# Environmental RNA/DNA Metabarcoding for Ecological Risk Assessment of Chemicals Based on Response of Benthic Communities in Natural Environments

**DOI:** 10.1101/2025.05.29.656937

**Authors:** Yasuaki Inoue, Kaede Miyata, Masayuki Yamane, Hiroshi Honda

## Abstract

To achieve the current Nature Positive goals, it is important to identify the effects of chemicals on ecosystems and strategically reduce their risks. We therefore estimated the safe concentration (SC) of linear alkylbenzene sulfonate (LAS) by investigating the relationship between benthic communities detected via environmental RNA (eRNA) and environmental DNA (eDNA) metabarcoding and the water quality in a river contaminated with LAS. Non-metric multidimensional scaling of benthic communities detected via eRNA indicated significant differences between contaminated and non-contaminated sites, and redundancy analysis showed significant correlation between the benthic communities and LAS concentration. These results demonstrate that eRNA is more sensitive than eDNA for capturing the community changes that result from LAS contamination. No significant differences were observed in biodiversity indices between the highest LAS concentration site and non-contaminated site; thus, the SC was estimated at >47 µg/L. The results suggest that, although hazard assessment using the assessment factor (AF) leads to conservative estimation of the effects of chemicals because the predicted no-effect concentration in previous studies is lower than the SC, hazard assessment based on the response of biological communities using eRNA metabarcoding can refine such ecological assessments, developing the environmental management standards to achieve nature-positive goals.

## Supplementary Tables for "Environmental RNA/DNA Metabarcoding for Ecological Risk Assessment of Chemicals Based on Response of Benthic Communities in Natural Environments"

### Sheet: Table S3
Table S3. Table summarizing number of reads detected species and their habitats, detected by eRNA metabarcoding.
						Read number																																																																																										Habitats (aquatic or terrestrial)
Species ID	Class	Order	Family	Genus	Species	Upstream site_1_1	Upstream site_1_2	Upstream site_1_3	Upstream site_1_4	Upstream site_1_5	Outfall site_1_1	Outfall site_1_2	Outfall site_1_3	Outfall site_1_4	Outfall site_1_5	Downstream site_1_1	Downstream site_1_2	Downstream site_1_3	Downstream site_1_4	Downstream site_1_5	Upstream site_2_1	Upstream site_2_2	Upstream site_2_3	Upstream site_2_4	Upstream site_2_5	Outfall site_2_1	Outfall site_2_2	Outfall site_2_3	Outfall site_2_4	Outfall site_2_5	Downstream site_2_1	Downstream site_2_2	Downstream site_2_3	Downstream site_2_4	Downstream site_2_5	Upstream site_3_1	Upstream site_3_2	Upstream site_3_3	Upstream site_3_4	Upstream site_3_5	Outfall site_3_1	Outfall site_3_2	Outfall site_3_3	Outfall site_3_4	Outfall site_3_5	Downstream site_3_1	Downstream site_3_2	Downstream site_3_3	Downstream site_3_4	Downstream site_3_5	Upstream site_4_1	Upstream site_4_2	Upstream site_4_3	Upstream site_4_4	Upstream site_4_5	Outfall site_4_1	Outfall site_4_2	Outfall site_4_3	Outfall site_4_4	Outfall site_4_5	Downstream site_4_1	Downstream site_4_2	Downstream site_4_3	Downstream site_4_4	Downstream site_4_5	Upstream site_5_1	Upstream site_5_2	Upstream site_5_3	Upstream site_5_4	Upstream site_5_5	Outfall site_5_1	Outfall site_5_2	Outfall site_5_3	Outfall site_5_4	Outfall site_5_5	Downstream site_5_1	Downstream site_5_2	Downstream site_5_3	Downstream site_5_4	Downstream site_5_5	Upstream site_6_1	Upstream site_6_2	Upstream site_6_3	Upstream site_6_4	Upstream site_6_5	Outfall site_6_1	Outfall site_6_2	Outfall site_6_3	Outfall site_6_4	Outfall site_6_5	Downstream site_6_1	Downstream site_6_2	Downstream site_6_3	Downstream site_6_4	Downstream site_6_5	Aquatic	Terrestrial	Aquatic and aquatic/terrestrial
1	Insecta	Ephemeroptera	Baetidae	Baetis	Baetis thermicus	68817	76274	68704	59606	103644	31941	43967	48037	72180	45652	10275	63883	36015	50348	26105	120667	72847	127328	84425	137868	55989	39495	49006	10436	41179	96285	44541	121921	78915	128886	118749	89573	64020	59387	63490	25319	28766	57942	65151	10064	24658	15887	34195	17494	27397	25707	38636	32061	31703	20834	29063	81506	126507	90117	73569	61788	84133	64674	66431	96646	112956	155711	163261	100375	105648	164618	195553	119168	121527	106553	58666	64568	114310	123204	119574	72806	125545	62218	107480	107396	131331	122375	143697	103531	102127	151139	138153	125832	137634	135223	1	1	1
2	Insecta	Ephemeroptera	Baetidae	Baetiella	Baetiella japonica	90301	107904	96760	79370	79517	46409	57754	51832	80622	50504	13773	116012	79161	91308	64938	68382	43004	79717	57370	108485	53929	42395	48838	8642	41320	100891	48684	131911	84092	111601	110663	77855	571854	59292	61779	20648	23907	45779	53902	12100	22373	17583	23390	16502	24031	17006	30886	26897	24312	17433	24113	82637	116767	67122	75766	52451	66546	42698	48617	47222	49990	65346	71405	46061	37535	35423	42833	27456	18668	22001	21447	38486	38345	50212	57053	68676	83250	68219	94458	90303	47152	51008	36838	30606	29099	60769	62124	66173	82453	77370	1	1	1
3	Insecta	Ephemeroptera	Heptageniidae	Epeorus	Epeorus ikanonis	34856	41253	39060	76041	56103	57363	51940	49991	86662	57380	7922	35412	17972	19690	17057	26117	17652	39619	17422	37179	13680	10242	12300	2300	10821	42628	20422	56470	46366	42877	34692	31975	22209	27550	19969	6759	6848	18921	16402	3261	9368	6956	10908	7001	10983	5600	7464	5770	7383	4080	13527	41993	63570	36754	30729	14372	22416	15405	17088	12724	6425	8413	6975	4695	4611	18052	28679	16498	8862	10504	4569	5266	7455	10118	10133	8782	14862	8668	15415	11464	9968	10211	7551	9973	8872	20754	22255	18200	20308	16681	1	1	1
4	Insecta	Ephemeroptera	Ephemerellidae	Drunella	Drunella basalis	28191	51555	27301	28251	26222	25467	41099	34338	46482	33813	7145	34295	19769	23759	31149	15526	6287	12881	17266	17909	36361	25143	30610	6464	29803	33106	17269	68451	33440	50393	62204	54462	52136	46733	33527	9826	9659	22345	20764	4750	8878	6672	11603	7242	9621	7672	10619	9980	9201	4588	12792	43061	55007	37066	32924	25324	40192	28991	34516	25620	12548	15256	14456	9488	9509	14817	15904	11593	13858	9494	3402	3901	5938	7286	6215	14122	12557	8165	13668	16079	16383	17796	15310	11930	10700	8907	6883	6975	6466	4898	1	1	1
5	Insecta	Ephemeroptera	Ephemerellidae	Cincticostella	Cincticostella elongatula	13581	12468	11332	10495	21529	14129	14632	17249	46190	44924	4883	21269	9259	10136	9755	24108	17257	33314	23553	25077	23774	23584	30789	15469	16824	47456	27307	64071	38653	54623	12234	10460	8885	7343	9851	16332	21622	34278	32300	10083	12463	10344	13675	8891	14683	2114	2830	2148	3463	1628	11377	33195	55676	29518	28324	20025	25408	21868	27466	18804	33727	46758	48938	34150	29298	8276	10997	8275	6007	4778	7531	9775	16899	20617	17585	16018	24734	15410	23403	22702	18477	19637	14190	13688	14363	26450	25858	26890	24360	15016	1	1	1
6	Insecta	Diptera	Limoniidae	Antocha	Antocha bifida	5342	6422	4371	5281	5547	11607	17595	13834	16987	10736	4008	29335	12726	20350	17607	7355	4206	8785	3375	10968	277197	31321	44362	9657	35399	13607	13894	29329	24116	24308	9949	7737	10395	6734	5519	13632	11776	27777	23307	4618	5351	3505	5285	3429	5562	764	2089	1151	1418	558	5022	16387	25341	15470	27013	19869	26787	20820	20965	33271	4726	8275	8505	4944	3768	35679	14869	20755	11480	10995	23822	19041	30990	25664	23281	4548	6406	7046	7212	7872	20154	17114	22439	14622	14372	20286	22776	22096	31682	33170	1	1	1
7	Insecta	Plecoptera	Capniidae	Capnia	Capnia bituberculata	25600	28109	23187	25470	34217	8943	7782	14894	14986	9370	2481	14577	6851	10968	8565	37627	21788	42156	24433	48976	12432	15049	17518	2578	16968	17774	16357	33824	23772	29855	70578	55626	34914	32227	24485	6394	7646	15970	14025	3032	6879	4318	9423	4750	8036	4515	9351	5756	6370	4645	7661	23904	39426	23713	30172	24670	35398	25496	26980	24319	9005	11642	12383	8888	6872	5291	7365	5976	2964	2985	303	306	427	706	567	3532	4460	2924	4602	4458	6122	6230	6221	4993	3912	734	1267	753	859	729	1	1	1
8	Insecta	Diptera	Chironomidae	Sympotthastia	Sympotthastia takatensis	11206	13642	13762	14016	13314	18439	10124	12497	18765	12622	27797	11484	117247	64429	169241	1516	834	2134	420	1319	1553	1561	1767	242	1808	20192	11268	26063	18899	22578	1515	1120	869	696	1040	711	728	1418	564327	275	7692	4931	6818	7350	8609	190	150	307	210	61	4291	13331	22566	13138	26953	1779	2426	1316	1274	2681	4320	5885	5109	3668	1936	12091	15844	15617	8386	8510	7736	10090	13532	15737	14191	2542	4835	2522	2832	3317	22484	19727	23480	17055	14393	11650	13640	10646	16934	11693	1	1	1
9	Insecta	Ephemeroptera	Baetidae	Alainites	Alainites yoshinensis	493	98	68	181	403	109	146	100	162	102	1152713	524	207	493	872	1125	279	1300	267	692	37	15	89	0	167	1037	419	1418	1275	1342	725	240	207	393	306	19	66	187	105	20	335	111	223	205	238	0	79	57	36	0	200	781	870	579	680	445	586	349	372	160	276	670	518	374	319	71	153	94	21	130	458	567	620	727	710	205	490	161	416	609	97	82	59	70	131	913	1051	969	952	680	1	1	1
10	Insecta	Ephemeroptera	Baetidae	Cloeon	Cloeon dipterum	47	15	0	0	43	92834	111563	103707	159866	108740	708	4440	2152	2836	2289	0	0	0	0	0	11846	9003	11407	1978	9837	395	187	611	387	438	0	0	0	0	0	2343	2990	6471	6847	2397	35	26	55	38	24	0	0	0	0	0	351	1174	1614	1147	1165	40262	55190	39508	43818	43924	0	0	0	0	0	23041	25319	20096	11454	13034	335	462	538	774	567	0	0	0	0	0	24235	33132	28859	22692	18145	537	644	510	630	592	1	1	1
11	Insecta	Plecoptera	Perlodidae	Ostrovus	Ostrovus sp.	5031	4791	4129	3044	4456	7131	5395	5204	8023	4266	2203	10883	5039	6890	4226	4727	2134	4401	3894	5294	7030	6122	5944	1426	6736	21736	11970	33652	21111	29156	5236	5066	3864	2003	2884	5930	6486	8958	7987	1921	7974	5339	8704	6128	8957	1178	2091	1732	1582	1056	5521	16884	23392	17952	13569	9216	13038	9862	10077	8759	6527	6773	7858	12726	4604	16593	20890	14451	8850	9740	19803	28822	35687	51598	46445	5305	6576	4314	5128	5880	14284	14664	13226	12772	9510	47915	49230	43974	46478	48443	1	1	1
12	Insecta	Plecoptera	Nemouridae	Amphinemura	Amphinemura decemseta	7519	8275	8888	7644	15542	3741	3268	5207	7017	3712	395	1936	1285	1699	1140	17452	11167	22815	19041	21477	7953	7251	12415	1697	8872	6454	3463	9397	6293	10812	24347	23736	18858	23738	10541	4141	4485	7097	8144	1676	1543	1146	2153	1366	2041	3025	8688	4713	4283	2050	2076	4682	8147	4878	6155	8670	13277	9474	7819	10096	26814	39391	29986	22249	21658	15064	22386	14766	8097	9084	2851	4596	4575	6612	5096	23087	35220	27765	30319	37462	21076	20243	18547	16303	16864	12184	10121	10587	10260	10102	1	1	1
13	Insecta	Ephemeroptera	Ameletidae	Ameletus	Ameletus sp.	7075	7541	7410	10003	12833	2666	3466	3295	4272	2854	522	2222	1499	1728	1126	23594	12729	26916	14330	26907	13551	13359	12962	5133	10661	10692	4897	12869	9700	12120	46783	41150	29888	28940	29750	3847	4648	6980	8305	1234	3448	2190	3659	2238	3534	2343	5175	4183	3146	2566	6893	21720	32968	20537	24043	11934	15733	11315	10610	10633	37052	51277	49575	30480	28192	21594	24335	17822	11401	11098	7170	8545	11860	17703	13102	20489	33277	17466	25615	22638	60623	20644	20998	15563	16476	16195	11670	12024	12944	10276	1	1	1
14	Insecta	Trichoptera	Glossosomatidae	Glossosoma	Glossosoma altaicum	8504	9008	16903	9860	8726	2511	3364	3710	4481	3990	1379	11052	5741	9705	7739	11935	5988	15143	6829	16106	3578	6010	4526	353	5339	4944	4873	10906	9587	9253	17850	13456	8896	11972	8961	2490	1561	4892	3887	928	1553	1205	2024	879	1889	2128	4734	2890	2802	2661	1648	5986	9317	5217	10359	4593	6181	4968	4703	5565	11274	19262	16735	14230	9395	7404	6077	8927	4445	5538	6781	6820	10745	9854	9735	9642	19910	16240	20659	18278	9241	17811	9254	13728	5805	11284	14632	10040	15838	12781	1	1	1
15	Insecta	Diptera	Chironomidae	Diamesa	Diamesa tonsa	1892	2704	2778	2379	3365	3393	2043	2918	3830	2331	88	407	231	363	348	4129	2270	5218	2383	5629	13144	13308	14316	1904	15214	497	512	1193	1232	909	15590	6233	4790	4588	5358	12448	4775	14877	11640	1952	214	141	162	137	213	1009	1065	863	953	514	209	578	1080	630	1068	10543	13143	10702	10904	12259	291	616	432	219	204	24532	28381	39149	16852	18913	2786	2924	4003	5133	4144	112	382	2025	672	189	69144	58368	86239	46007	40552	5743	6061	5245	7880	11109	1	1	1
16	Insecta	Plecoptera	Capniidae	Eucapnopsis	Eucapnopsis stigmatica	37862	44194	35297	37181	50922	5971	5900	8331	12871	7231	693	4528	1978	2550	2055	47546	29046	58177	30279	66255	6292	12634	8688	1212	7291	3599	2442	5627	4644	4907	76403	131099	55593	50130	39709	3657	4309	8468	7377	1532	1177	739	1605	804	1513	6624	12619	8985	8717	5882	1424	4231	5941	3969	4721	8783	12454	9490	8619	11417	2860	2853	2483	2752	1876	1537	2294	2080	857	787	68	22	91	102	0	2363	3965	2810	4295	3085	1611	1239	1251	1063	1092	84	90	40	35	98	1	1	1
17	Insecta	Ephemeroptera	Ephemerellidae	Ephemerella	Ephemerella atagosana	3632	4297	4505	5186	6020	3162	2626	3958	5242	5060	196	920	437	693	512	9705	12450	19252	8017	22195	15132	4495	8030	1233	4665	1744	1137	2728	1725	2060	9860	9723	6657	4956	6235	3609	4398	8903	11377	1701	447	322	673	311	736	1513	1729	2132	1760	1322	850	2623	4703	2567	3123	5977	7976	7712	7493	5949	13493	18576	18398	12782	8911	23622	23998	17752	11383	10434	1602	1549	2166	3532	2717	27396	22381	9901	15113	14743	16286	17828	14907	12289	11721	3556	4717	2823	3220	2451	1	1	1
18	Insecta	Ephemeroptera	Ephemeridae	Ephemera	Ephemera strigata	1799	1481	1050	3571	2851	3619	2215	3165	4854	2916	1486	9244	2779	4263	2539	1132	851	1687	349	1319	22181	13475	14229	4647	16581	18309	11530	30707	20013	26697	3285	2961	1379	1953	1108	15677	13782	25894	19696	26738	4667	3275	5592	3986	6003	1683	2017	7903	1556	955	5864	19534	27983	17125	17298	17699	23460	37267	49068	35638	10905	6931	5399	3710	3208	3173	4086	4638	1931	1684	1249	2021	3601	4783	3010	4040	7194	5218	5141	6531	7073	5760	5483	4413	3973	4609	5092	4082	3440	3049	1	1	1
19	Insecta	Trichoptera	Glossosomatidae	Glossosoma	Glossosoma ussuricum	3884	2832	2458	3415	3235	1918	2386	2094	2797	1899	1959	13518	7133	10833	8872	17086	7370	22673	10812	24883	2412	3358	3504	262	4266	4658	5694	13182	10716	10445	13024	13071	9246	11052	9950	1613	1198	3237	2573	600	3489	2645	3424	1952	4082	1037	1842	1594	2620	1081	2699	8999	13784	8404	13729	4728	5755	4955	5529	4941	7677	10673	9650	7740	5241	2187	1864	2866	1339	1890	3607	2495	4286	3266	3021	2734	6835	5577	6446	8811	2370	1563	2137	1576	1218	3438	15489	3503	4931	4868	1	1	1
20	Insecta	Ephemeroptera	Ephemerellidae	Drunella	Drunella ishiyamana	2705	2676	1129	3175	2054	1556	1717	1543	4612	1307	789	4178	1864	23912	1975	4160	4644	5640	3690	8236	2179	1409	1973	324	2216	9394	4362	17280	8430	10583	5959	4837	6581	3729	4777	763	1097	1747	1871	509	2840	1951	3057	1634	2633	655	1235	1074	1051	924	2637	9549	12986	8312	7215	2242	4136	3875	2475	4503	17634	22886	18589	14372	11279	3729	13403	3553	2582	1929	4938	8507	10129	13009	11010	7802	11488	6094	10937	14745	5301	7639	5932	5245	4148	13592	14320	14195	11070	9595	1	1	1
21	Insecta	Plecoptera	Perlodidae	Stavsolus	Stavsolus japonicus	11146	11815	12363	10597	14637	4241	5246	4587	5762	3927	1087	4519	2264	3262	2257	8770	6674	15024	13932	15579	9168	7412	8486	1516	7101	6812	5163	10210	7342	9044	42617	38921	8518	8459	11090	4274	4697	7757	7503	1933	2036	1478	2285	1583	2153	1950	3235	2276	8014	1203	1516	4183	6577	4369	5146	7737	10830	7460	7517	7616	1596	1303	525	545	760	2821	5000	3411	1766	2897	1340	2147	2500	3667	2582	3789	7040	3792	4339	3932	5814	5421	7210	5256	3199	6822	7301	6684	7601	5817	1	1	1
22	Insecta	Plecoptera	Nemouridae	Amphinemura	Amphinemura sp.	9361	9605	6648	6931	9052	4723	3849	4566	10644	4045	601	2754	1601	1589	2218	6678	3712	6952	3974	8941	6300	4008	5819	1242	4936	3217	2267	5143	3593	4109	23947	5217	2993	4157	3205	5862	5819	14932	9299	2623	1057	715	1056	833	1308	924	17210	1303	1192	598	953	2917	4141	2507	3443	5425	7113	5432	6368	5737	21204	23389	24121	18838	18762	3951	5401	4064	2587	2945	1148	1445	1953	2634	2220	2668	5359	3971	4562	3986	13625	18782	13572	10754	9833	2714	3752	2621	3606	4997	1	1	1
23	Insecta	Ephemeroptera	Leptophlebiidae	Paraleptophlebia	Paraleptophlebia japonica	6548	6074	2440	7529	4200	1587	2065	3000	3976	1662	1365	10150	3352	5052	2988	10379	10515	10034	4213	15467	2607	2481	3180	519	2847	15307	8425	21935	14929	17824	7003	9823	4002	4524	2772	1492	1857	5093	7509	685	5331	3277	5295	3636	5408	705	1086	942	1195	534	3244	10982	17209	10287	11254	4880	6825	3851	5481	4031	14913	18194	18436	10465	14726	4185	5890	3874	2565	2624	8999	11940	13424	21580	19234	9750	15778	10002	19415	13088	5543	4174	7019	4203	3137	14352	20244	15925	17940	15855	1	1	1
24	Insecta	Plecoptera	Taeniopterygidae	Mesyatsia	Mesyatsia sp.	5940	5140	3840	5214	6078	2491	3519	3795	4528	2888	88	590	299	291	219	13267	6596	14251	7674	14763	7421	7945	8255	1072	8493	1426	1311	3181	3520	2300	26758	16042	12263	15164	18416	4352	4693	10718	9287	1848	422	311	452	309	462	2744	4039	3603	3022	2122	654	1438	3537	1251	1707	14360	23121	15161	16368	17891	720	1195	872	1020	568	1328	1774	1746	683	750	15	36	34	48	46	1214	1885	1330	1107	1820	9378	2021	2999	2362	1848	32	30	30	28	38	1	1	1
25	Gastropoda	Panpulmonata	Physidae	Physella	Physella acuta	187	587	880	1446	369	21435	22992	23370	41881	27600	238	924	660	1253	500	455	47	202	38	111	15258	9261	12272	2168	11301	836	287	1313	817	996	84	367	241	140	80	15245	16383	33084	33254	8894	300	165	245	164	240	50	59	171	91	0	212	819	1240	688	882	22883	15558	13774	13222	16343	503	761	280	379	227	11736	16704	12501	7831	9239	274	268	656	671	421	185	327	0	99	146	20815	26449	22095	18823	12205	853	678	680	1050	842	1	0	1
26	Insecta	Trichoptera	Lepidostomatidae	Lepidostoma	Lepidostoma satoi	10395	15432	11823	15969	12387	2565	2529	3159	3302	2673	152	1064	543	982	819	12296	4309	15037	9573	14958	2490	3774	3799	248	4193	394	550	1144	1128	1058	12535	10363	6599	11460	9652	1837	1383	4093	2804	774	171	96	166	124	219	2429	4212	3178	2587	2079	191	602	688	534	900	4180	5345	4535	4716	4558	3551	5558	4607	4303	2305	1335	899	1457	586	757	26	36	62	69	45	2248	5433	5874	5554	4437	1380	1046	1550	1041	885	67	48	37	54	68	1	1	1
27	Insecta	Ephemeroptera	Ephemerellidae	Torleya	Torleya japonica	1790	3069	1283	1754	2022	2648	2098	2523	3273	2375	575	2644	1799	1810	1220	1965	1141	2483	1361	2841	6030	5323	5458	718	6073	2533	1243	3516	2663	3570	2324	2867	1118	1253	1635	2221	2206	7878	3742	1299	867	664	954	614	1147	626	307	1155	400	254	1159	2894	4794	3318	3539	6470	7454	6086	6427	6104	1719	2294	2423	2655	1239	4058	17578	3537	2399	2883	1329	1855	2420	3089	2600	3023	3740	2302	3267	3245	2952	1728	2130	2221	1691	16263	3130	2603	2747	3398	1	1	1
28	Insecta	Trichoptera	Rhyacophilidae	Rhyacophila	Rhyacophila brevicephala	964	718	849	1316	1280	714	583	680	1189	1012	534	3321	1683	3317	1629	1295	763	925	236	901	2409	2814	4492	382	3123	5271	3751	9068	6643	6836	1613	1949	911	1012	1097	1593	1889	3559	2815	643	1926	970	1635	1046	2119	219	508	323	240	244	1411	4881	7782	5551	7282	4881	8614	5868	4379	7909	1748	2638	3139	1523	1239	3102	4201	4332	1770	1432	3381	1409	2266	3159	2780	2075	3342	1537	3261	3268	4327	3323	4978	3566	2104	3247	4715	2901	3725	3409	1	1	1
29	Insecta	Diptera	Tipulidae	Tipula	Tipula sp.	2301	1983	1423	1630	2115	8259	9833	8974	11873	9154	900	6310	2668	3637	2645	1034	491	2067	768	2726	5732	7226	6869	863	8498	2662	3316	8113	5653	5540	2352	2418	1429	2101	2203	3761	4255	7632	7515	1702	1428	1146	1706	1203	1748	402	766	556	596	511	1561	5253	7194	4442	7804	4439	5446	4700	4749	4628	1869	3896	2615	2517	1487	1046	1041	1070	641	911	562	676	908	1006	863	969	1800	984	1997	1257	1355	1018	1685	925	675	1300	1577	1231	1716	1637	1	1	1
30	Insecta	Plecoptera	Nemouridae	Nemoura	Nemoura redimiculum	377	128	0	127	141	365	432	421	684	343	282	1428	571	752	555	2148	3228	1162	442	1188	3222	3329	3367	614	3462	2568	2317	4722	4664	4611	1002	991	958	821	893	1702	1637	4120	4432	645	804	591	910	521	979	36	61	25	125	147	1219	4131	6472	3848	5563	3224	4469	3632	4568	3649	541	798	1092	675	493	2871	2545	3121	1891	1805	2227	2875	3661	4570	4020	1229	2264	1235	1795	1813	2134	2098	2622	1813	1646	6281	6873	5272	8866	6205	1	1	1
31	Insecta	Ephemeroptera	Ephemerellidae	Drunella	Drunella trispina	916	2114	620	1000	2593	1293	1116	1102	3389	1378	281	1617	602	865	632	1764	814	2223	1185	3094	1586	803	888	155	935	2070	1306	4345	1967	2992	5469	3962	2762	2948	1850	334	353	822	615	162	896	598	1661	523	908	1555	1757	1388	1112	1355	975	3317	5608	2944	3410	1476	1699	1063	1273	863	5230	6065	9663	5086	6315	1534	2572	1223	1213	686	1832	1915	5146	4375	3710	4214	5298	4821	7346	4994	2627	4855	3706	2526	2253	5542	6285	4667	4458	3237	1	1	1
32	Insecta	Ephemeroptera	Ephemerellidae	Teleganopsis	Teleganopsis punctisetae	53	206	161	260	206	587	737	1010	1304	673	985	8887	4339	4549	2796	926	634	1845	724	1155	766	614	953	147	1290	6700	4559	19204	5687	9245	736	186	671	159	408	2061	8188	7378	2466	682	2844	1405	2349	1610	2568	46	127	180	38	0	1688	6870	10443	5824	7178	1084	972	846	558	1081	1102	798	877	755	622	873	745	683	386	637	2117	2706	3405	4579	4472	319	1004	619	634	338	1394	1047	927	1815	860	9014	8479	9359	7996	5693	1	1	1
33	Insecta	Plecoptera	Capniidae	Capnia	Capnia sp.	793	895	602	921	1022	102	131	161	242	223	0	0	0	0	0	5507	2321	6470	5691	7493	812	790	1034	94	956	111	68	121	165	108	5691	4075	3935	3824	2909	650	568	1216	1082	292	38	20	17	0	18	838	1343	914	1017	735	21	166	77	154	94	1526	1945	1654	1841	1665	10592	14077	14506	9526	6961	2765	2951	3115	1676	2121	34	75	76	120	86	1516	3381	1766	3446	2594	1772	1689	1837	1244	1462	35	56	26	39	63	1	1	1
34	Insecta	Ephemeroptera	Baetidae	Baetis	Baetis taiwanensis	0	272	25	0	0	44859	63508	47227	84213	52487	302	1125	776	1260	1188	0	0	0	0	0	400	938	224	56	280	444	223	994	503	516	0	0	0	0	0	0	23	75	461	52	137	95	210	134	169	0	0	0	0	0	179	762	819	496	575	5689	1503	1113	2069	1563	0	0	0	0	0	824	1385	771	885	1047	610	607	1222	1671	972	55	0	0	0	0	1197	914	753	889	651	1688	1296	1363	12428	1304	1	1	1
35	Insecta	Trichoptera	Rhyacophilidae	Rhyacophila	Rhyacophila kawamurae	500	761	630	690	890	413	477	355	356	392	616	4955	918	1757	1855	1063	1008	2253	656	1133	611	680	723	157	861	6440	4903	10933	7253	9405	2159	1804	1183	1550	1507	1393	3635	3230	1752	503	2484	1479	2940	1837	3080	195	705	468	369	428	2159	7351	10994	6368	8837	3673	3400	2506	4363	2879	2430	5354	3185	2174	978	1289	1376	4158	697	627	822	821	977	1591	1198	755	419	742	5233	1003	3927	2307	2922	1988	4206	2168	2387	1890	2162	2007	1	1	1
36	Insecta	Plecoptera	Nemouridae	Amphinemura	Amphinemura zonata	3831	2459	2513	2401	4203	288	346	831	475	405	586	4515	1543	1649	1346	303	165	0	0	0	214	114	428	0	314	5076	3463	9141	5209	6936	665	870	335	783	286	441	478	3246	835	220	2094	1567	2510	1697	2226	134	51	77	39	0	1726	5068	8849	4788	4999	108	236	168	101	140	0	0	0	130	67	45	259	107	123	102	2393	3065	4556	5237	4005	0	68	0	147	0	1006	1250	920	1091	1303	5039	4611	4966	13918	4266	1	1	1
37	Insecta	Ephemeroptera	Baetidae	Tenuibaetis	Tenuibaetis parvipterus	1335	773	2065	1117	1837	947	947	1684	1640	920	106	504	287	460	386	2239	1196	3228	1574	2669	243	445	703	68	380	3047	1407	4564	2893	3292	8584	8419	3859	4275	4423	226	289	17029	304	62	344	472	292	190	292	190	527	795	488	274	528	954	1446	967	965	303	596	453	305	853	4532	4038	5081	3372	2799	1361	2070	1370	1323	966	480	667	1086	1275	1111	2710	6559	2991	7475	6582	818	1244	716	564	765	1115	2181	1301	1710	1089	1	1	1
38	Insecta	Ephemeroptera	Ephemeridae	Ephemera	Ephemera japonica	1793	2514	1251	1675	1969	1439	1385	1192	2170	3588	194	736	567	385	393	5654	1946	4312	1679	3548	5949	4369	7200	1234	4564	1970	1448	2907	2237	2649	5103	4840	3254	3035	3341	6787	5162	55981	9998	9742	491	303	531	343	768	589	529	1363	516	355	701	2034	3525	2212	2488	8142	11202	9445	8413	15562	3077	2021	2060	1932	1323	3169	2999	2699	1886	1401	436	518	554	810	529	4316	6006	4974	3698	6516	2588	2714	2980	2229	1684	630	856	602	701	576	1	1	1
39	Insecta	Plecoptera	Perlidae	Neoperla	Neoperla sp.	919	614	628	635	917	543	582	720	984	547	477	2346	2472	1343	911	630	374	89	105	219	2278	1032	988	772	932	3371	1891	4535	3766	3943	0	179	68	179	261	1521	2175	17768	2337	871	1315	948	1546	936	1572	247	1200	323	330	417	693	2557	4128	3064	2699	839	1280	996	1251	962	659	1025	392	341	231	329	1059	504	349	583	612	639	719	1580	2119	599	665	45	1129	2131	965	809	894	729	653	4471	3928	3473	3445	3950	1	1	1
40	Insecta	Plecoptera	Nemouridae	Nemoura	Nemoura longicercia	0	185	68	235	182	104	137	129	178	97	75	526	215	415	550	597	374	410	370	226	1065	1350	1424	166	2761	1707	1502	3497	2925	3191	824	759	587	526	590	617	495	885	954	234	701	312	625	419	740	29	90	151	26	169	930	3059	5030	3116	4501	1256	2012	1262	1256	1328	1511	2839	1585	1260	1001	1176	1481	1279	694	607	1580	2030	3202	3450	2865	554	822	1212	966	957	1241	922	1263	1088	948	4235	4061	3413	3900	3995	1	1	1
41	Insecta	Ephemeroptera	Ephemerellidae	Drunella	Drunella sachalinensis	1909	2501	1675	2192	3462	516	413	915	1206	574	124	339	191	303	35	5617	4325	7204	3358	6850	787	595	631	172	1059	293	152	546	413	399	5980	5455	6450	3106	2543	238	330	831	933	111	181	111	177	150	424	11961	601	572	734	570	219	671	1363	561	641	1688	2493	1434	1889	1274	6573	9496	8593	5888	4699	1750	1894	1771	672	748	164	2221	380	596	383	5205	7758	3528	22282	7783	2486	1617	2240	1618	1687	554	437	390	1995	374	1	1	1
42	Insecta	Trichoptera	Rhyacophilidae	Rhyacophila	Rhyacophila kisoensis	600	583	641	870	564	738	640	905	1773	701	90	681	272	518	304	2955	1456	3055	1334	2743	10000	2670	1592	164	1496	429	332	824	623	830	1885	1802	1345	2077	3628	455	527	1040	948	276	272	200	294	158	339	800	658	662	912	359	163	535	701	384	771	1002	1309	825	1044	1326	1756	3071	2414	1539	1338	1216	1159	1203	579	791	125	88	117	356	107	1981	2872	2333	2785	3404	3168	1296	1658	1517	978	232	490	241	271	278	1	1	1
43	Insecta	Ephemeroptera	Siphlonuridae	Siphlonurus	Siphlonurus sp.	3916	2505	4551	2810	3123	1148	950	841	1518	852	265	1763	878	1710	973	5353	1178	3254	2522	4101	289	788	453	38	739	1127	450	1197	982	988	3754	3559	2153	3405	2440	714	452	1158	1085	110	479	312	453	238	400	257	267	365	357	425	265	994	1261	954	864	452	216	230	540	410	4428	8759	4806	4561	3515	2213	2522	2395	1117	1092	1695	1479	1884	3214	3245	957	1778	820	2127	2155	1359	1688	1678	1923	1135	1144	744	1255	1633	4742	1	1	1
44	Insecta	Plecoptera	Perlidae	Kamimuria	Kamimuria uenoi	1874	1248	1462	2825	2132	3535	3306	4918	5707	3877	185	777	400	843	437	3450	953	4535	1063	1441	1335	1670	1431	381	1603	187	140	513	352	235	2140	2189	1675	825	1773	2400	1960	3794	5658	740	286	207	384	244	350	39	310	229	35	605	64	346	314	167	300	1152	2731	1402	1629	996	2330	5812	2261	3212	1235	856	924	908	473	347	192	259	316	466	378	4826	8485	5991	5950	7902	1939	2062	1930	1071	1676	1322	1513	1102	1479	842	1	1	1
45	Insecta	Diptera	Chironomidae	Diamesa	Diamesa sp.	2262	2697	1868	2545	2732	1596	1163	1944	2235	1523	0	131	60	0	33	2711	1350	2915	1619	2990	5348	5663	6046	719	6392	275	106	552	401	315	3532	2974	2561	1879	2386	1467	1578	6154	3262	673	46	23	46	26	0	240	392	177	83	364	37	94	202	54	228	6094	5196	4097	4141	3759	1387	2118	1950	1446	675	3545	3648	6875	1939	2616	44	86	139	439	146	764	1421	759	1632	1506	4866	9504	6635	2644	2867	184	289	158	173	141	1	1	1
46	Insecta	Trichoptera	Rhyacophilidae	Rhyacophila	Rhyacophila transquilla	879	843	556	941	537	337	339	410	619	399	89	397	172	399	294	2470	736	2467	1397	2378	917	868	919	85	1112	517	403	1050	889	1006	2107	1232	1060	1172	1201	1117	317	1952	952	299	188	102	201	99	153	154	378	403	294	241	180	693	1092	694	941	1576	2188	1482	1811	2441	1837	2023	2206	1948	1185	654	585	590	303	731	94	129	269	255	121	1312	3177	1464	2016	2465	1084	700	904	1042	540	279	376	283	446	404	1	1	1
47	Insecta	Ephemeroptera	Heptageniidae	Epeorus	Epeorus curvatulus	2338	1594	1593	1939	2763	1129	1100	1242	2944	1543	95	661	261	396	237	1539	867	1985	1931	2457	274	270	305	36	402	1085	641	1857	1655	1389	1541	795	884	642	741	519	660	1504	1165	282	212	139	247	148	165	270	521	550	485	281	209	601	1236	632	924	707	751	478	337	352	1883	2519	2401	1786	1074	467	452	425	209	132	302	450	823	1070	826	403	486	848	1587	920	173	135	308	65	238	847	1143	694	3271	599	1	1	1
48	Insecta	Plecoptera	Nemouridae	Nemoura	Nemoura uenoi	329	232	56	200	135	114	105	130	212	189	56	391	169	253	183	1518	78	234	217	414	812	669	1090	181	663	783	554	1668	1069	1234	675	328	350	190	188	645	591	1952	1299	277	274	226	1050	182	331	54	187	46	135	104	293	764	1318	654	1112	1068	919	745	919	1059	912	2219	1364	978	709	1533	1332	1457	631	1028	816	1166	1220	1824	1843	821	1578	711	1883	1046	1739	1206	1371	1211	944	1494	1930	1388	1776	1765	1	1	1
49	Insecta	Plecoptera	Leuctridae	Perlomyia	Perlomyia isobeae	751	2022	522	1079	722	92	214	206	366	203	94	660	305	1254	300	378	531	725	303	768	398	520	894	43	746	920	1581	1746	1387	1834	383	160	190	607	706	640	387	709	1828	196	254	240	272	206	423	62	115	0	150	38	389	1166	1840	1031	1336	3311	1375	1103	2070	797	2331	3624	3682	2202	2018	385	525	592	297	240	511	550	917	1162	770	813	944	780	1404	977	727	777	547	557	544	610	878	713	1179	688	1	1	1
50	Insecta	Plecoptera	Perlidae	Kamimuria	Kamimuria tibialis	116	280	1069	210	64	486	273	274	888	419	165	1598	478	590	311	0	38	130	0	0	835	1430	582	87	759	33518	3534	12908	6286	9012	1169	1766	1390	651	843	534	849	2427	669	304	988	644	922	577	1142	26	550	0	34	122	732	1727	4130	2203	2700	754	997	829	1107	632	572	464	144	426	350	831	1196	1387	449	476	430	683	596	784	644	616	1043	687	728	1278	1110	493	1795	217	229	734	1126	879	511	445	1	1	1
51	Insecta	Plecoptera	Chloroperlidae	Sweltsa	Sweltsa sp.	2027	1851	1441	1440	1913	564	396	799	714	397	44	212	83	163	153	1599	940	1743	853	2247	989	1420	1643	173	1310	440	356	962	553	930	1701	1387	1619	1403	1383	1122	945	4269	1857	393	241	215	219	172	231	410	1055	642	635	383	179	511	980	606	1431	1399	2576	1404	1649	1442	2418	6631	2728	2634	1647	523	682	688	380	470	177	199	265	261	239	1853	3497	2634	3202	3139	1501	1199	1410	1257	1103	384	477	325	345	213	1	1	1
52	Insecta	Coleoptera	Dytiscidae	Platambus	Platambus pictipennis	1297	1348	1107	1408	1218	515	414	637	1201	899	218	1013	628	797	736	758	334	619	285	1243	1147	996	1287	119	1161	461	355	851	666	784	554	514	269	747	219	567	505	1290	1201	388	243	156	232	151	316	36	69	43	80	59	304	947	1540	833	1254	3253	1559	1416	1426	1161	892	818	780	718	428	524	550	777	398	340	265	368	383	494	411	188	364	187	461	771	1601	1175	1446	1185	904	469	606	381	376	355	1	1	1
53	Insecta	Trichoptera	Hydropsychidae	Hydropsyche	Hydropsyche orientalis	1096	1207	902	1307	1143	309	345	402	497	310	217	1391	2844	557	440	3202	987	3670	1627	3969	509	1235	932	68	1363	417	472	1087	1055	993	1882	1838	2026	2188	1832	762	417	1477	1209	213	199	118	211	153	282	560	991	512	619	464	190	919	1116	665	1431	1573	2535	2030	2159	1140	776	1474	1184	1198	605	347	266	907	148	406	130	189	481	234	133	820	3690	3441	3548	2199	903	420	368	581	452	399	240	140	235	253	1	1	1
54	Insecta	Trichoptera	Goeridae	Goera	Goera japonica	2109	3525	3011	3958	2815	1696	1888	2513	2409	1858	401	2616	1838	3219	3059	1258	648	2134	891	2308	626	575	823	52	1077	781	886	1964	1779	1790	1856	1197	1164	1482	1633	618	551	1584	977	203	314	174	328	195	353	237	299	252	203	333	234	1001	1447	882	1846	774	1070	973	858	952	823	925	804	737	464	626	506	574	292	361	143	186	298	255	215	438	1010	813	1237	930	1009	654	667	519	537	346	355	319	369	422	1	1	1
55	Insecta	Plecoptera	Chloroperlidae	Sweltsa	Sweltsa nikkoensis	1546	1903	1510	1932	1633	795	699	1167	935	796	47	193	115	159	105	3082	1134	3792	1437	4391	1314	2371	1852	251	3117	411	411	1121	848	879	2872	2548	1968	2017	1486	1024	1227	3190	2326	386	370	183	306	351	410	255	816	290	252	175	115	522	879	568	660	1815	2411	1955	2620	1869	2993	4388	3012	2424	1977	1180	1429	1096	599	659	164	104	89	311	394	4619	6154	4651	5778	6042	1878	1394	1921	1188	1472	337	508	313	315	464	1	1	1
56	Insecta	Trichoptera	Lepidostomatidae	Lepidostoma	Lepidostoma japonicum	653	850	724	1222	704	129	166	194	150	183	19	125	58	111	113	1296	558	1681	795	2079	219	432	371	46	355	113	117	274	201	249	1277	3711	723	1081	1253	252	186	754	382	139	34	29	39	23	56	295	529	195	257	339	43	181	233	165	229	372	1024	347	520	438	1449	2073	1538	1766	879	406	230	576	221	318	71	121	274	243	172	1253	3363	2286	3068	2914	827	511	764	519	412	335	318	278	357	367	1	1	1
57	Insecta	Trichoptera	Stenopsychidae	Stenopsyche	Stenopsyche marmorata	225	481	365	552	588	447	368	592	664	454	211	1451	721	1140	823	56	29	28	50	91	357	335	451	40	489	1985	1870	4505	4102	4128	543	461	428	327	393	399	174	663	368	152	291	123	299	175	334	63	84	102	106	41	406	1179	1961	1399	2686	492	813	1679	461	332	160	158	46	64	31	492	356	1992	222	311	250	243	526	489	868	171	140	68	77	105	301	206	299	171	134	699	638	667	814	749	1	1	1
58	Insecta	Ephemeroptera	Ephemerellidae	Cincticostella	Cincticostella nigra	599	713	1687	1274	1676	439	448	490	548	432	51	423	152	79	49	4430	2523	4032	3505	6200	566	507	427	80	753	703	336	699	301	952	2956	1814	1254	665	1171	699	1739	1334	998	145	388	256	7826	204	345	266	301	384	130	249	96	640	975	522	172	1680	2357	1680	1462	899	1050	1400	1985	1065	889	633	1369	608	331	618	71	63	39	259	186	3278	2328	2060	2121	8337	1637	778	1225	547	893	84	272	1183	351	140	1	1	1
59	Insecta	Coleoptera	PSEPHENIDAE	Eubrianax	Eubrianax ramicornis	409	596	622	454	1995	152	291	233	288	200	108	820	580	568	406	583	168	603	117	411	155	355	334	48	279	932	1085	2430	1845	2058	420	335	286	232	359	416	376	1317	634	187	466	327	586	326	524	32	44	26	0	19	452	1163	1898	1151	1879	466	668	300	470	376	409	590	297	453	444	322	233	335	160	188	194	203	357	371	266	80	476	323	252	399	523	593	502	718	410	377	441	390	383	370	1	1	1
60	Insecta	Trichoptera	Rhyacophilidae	Rhyacophila	Rhyacophila nakagawai	324	288	147	209	83	466	298	186	464	317	0	19	0	12	0	792	286	926	583	822	756	786	553	70	605	0	18	47	42	17	431	219	123	207	86	419	311	1073	1018	325	0	0	18	0	0	80	133	200	60	101	0	0	23	0	49	762	1661	1004	1056	923	301	489	2765	500	175	788	827	875	403	565	0	0	27	25	0	650	9201	612	1292	475	901	877	1002	870	570	0	0	0	0	0	1	1	1
61	Insecta	Trichoptera	Rhyacophilidae	Rhyacophila	Rhyacophila yamanakensis	17	0	17	0	0	69	0	0	167	54	373	2380	1329	1756	1345	0	0	0	0	19	907	578	746	120	533	1137	948	2162	1361	1983	113	193	0	0	0	513	533	1216	1348	237	370	249	476	287	572	20	24	36	0	0	302	1448	1751	1055	1844	113	286	317	0	250	0	39	0	0	0	116	188	800	88	0	594	807	913	1228	994	0	0	0	0	0	182	122	183	121	0	1108	1155	1287	1230	1318	1	1	1
62	Insecta	Ephemeroptera	Heptageniidae	Cinygmula	Cinygmula sp.	633	1271	481	1581	804	48	170	84	99	154	0	77	51	28	42	679	435	1282	276	877	364	260	198	0	159	138	187	393	160	203	1279	777	511	442	659	63	222	436	322	26	48	24	66	17	41	998	2020	1176	1037	768	34	247	293	258	250	377	965	413	477	379	3249	6345	5326	3459	3453	1802	1661	1216	531	677	147	278	398	653	290	2682	3487	2100	2436	4879	1208	1236	1146	852	863	273	443	333	301	323	1	1	1
63	Insecta	Ephemeroptera	Heptageniidae	Epeorus	Epeorus latifolium/Epeorus l-nigrum/Epeorus napaeus	106	289	68	214	352	148	122	111	143	84	37	73	104	96	61	3901	1783	1414	1718	2792	478	241	170	18	162	197	163	349	206	234	3945	605	57	210	247	70	614	403	841	164	173	97	102	58	161	40	215	90	82	108	83	465	570	329	320	452	605	600	904	286	4208	3874	5819	2537	2165	626	745	743	235	334	242	217	313	355	431	173	644	813	765	195	285	371	660	313	256	442	511	482	365	1394	1	1	1
64	Insecta	Diptera	Chironomidae	Potthastia	Potthastia montium	788	1822	459	1160	1031	230	236	423	310	247	100	141	54	83	118	170	116	190	113	178	216	276	218	32	284	175	138	339	267	254	314	52	224	148	120	64	36	125	155	19	84	68	104	34	109	33	31	17	22	37	296	266	571	261	539	1015	8535	1404	1268	1416	354	404	699	308	281	138	159	162	133	253	369	415	672	683	533	154	353	170	632	43	223	124	72	138	73	444	545	371	515	600	1	1	1
65	Insecta	Ephemeroptera	Heptageniidae	Cinygmula	Cinygmula sapporensis	499	270	374	374	243	41	0	85	0	0	57	115	181	86	98	994	793	790	286	1484	136	78	69	15	170	479	216	332	306	839	92	310	0	100	78	819	974	1494	2263	398	30	14	18	0	12	34	93	204	25	98	81	308	330	247	296	342	178	0	0	255	187	631	216	278	61	128	107	122	69	19	231	367	399	916	660	0	430	237	168	287	0	35	50	58	0	2838	3601	2606	2883	1901	1	1	1
66	Insecta	Ephemeroptera	Heptageniidae	Rhithrogena	Rhithrogena japonica	629	555	418	1939	1135	320	690	458	1241	506	50	316	206	251	75	1622	845	2909	1712	3222	300	396	481	143	162	503	271	4118	559	424	1974	1896	1039	1840	1426	287	98	406	433	68	138	102	181	102	178	0	123	601	318	0	136	416	654	326	548	243	355	259	369	212	1326	615	1135	592	475	268	165	129	25	18	107	116	106	217	150	492	779	503	798	793	473	79	0	171	292	244	447	497	235	243	1	1	1
67	Insecta	Diptera	Chironomidae	Boreoheptagyia	Boreoheptagyia sp.	180	217	339	329	256	288	340	876	407	207	74	62	32	63	13	1073	377	1384	631	1285	201	289	236	45	410	305	254	480	317	257	918	706	308	348	86	202	199	310	297	51	40	18	32	20	21	98	141	215	436	244	98	84	102	79	155	1050	1026	645	1425	678	559	614	704	423	272	220	622	218	131	188	140	29	94	74	68	533	605	1209	2034	891	516	551	588	370	294	39	71	55	51	55	1	1	1
68	Insecta	Diptera	Simuliidae	Simulium	Simulium japonicum	30	145	19	44	132	0	0	0	0	0	0	329	0	172	149	655	274	575	157	901	0	63	0	0	0	358	170	636	568	547	174	274	66	343	0	385	279	472	599	139	76	0	0	0	0	314	1310	451	1311	474	128	306	607	296	547	7118	7662	1189	872	1004	366	90	429	42	0	0	78	0	0	0	0	0	163	118	0	766	889	1212	917	1054	127	0	181	0	78	170	218	163	329	304	1	1	1
69	Insecta	Megaloptera	Corydalidae	Parachauliodes	Parachauliodes continentalis	16	15	11	0	0	0	0	0	0	0	0	23	25	17	17	347	185	531	190	634	19	55	23	0	0	125	145	294	259	242	464	217	211	218	303	234	231	594	541	114	37	11	15	11	17	0	41	23	0	0	56	121	158	101	177	168	267	207	103	176	2857	4548	3777	3214	1998	42	0	60	37	19	0	0	0	14	13	587	1028	833	898	894	82	56	149	59	57	0	11	0	12	0	1	1	1
70	Insecta	Ephemeroptera	Heptageniidae	Ecdyonurus	Ecdyonurus viridis	994	128	581	377	631	460	261	436	618	219	207	751	610	369	237	0	140	452	359	671	118	213	370	50	541	942	2054	1001	600	922	654	209	119	249	129	264	181	353	166	679	228	110	183	213	166	30	219	116	79	108	175	501	565	322	524	494	794	443	918	744	424	873	641	454	287	110	216	263	80	167	137	394	384	365	289	468	546	476	463	431	182	331	302	308	264	368	426	1750	523	339	1	1	1
71	Insecta	Hemiptera	Aphididae	Rhopalosiphum	Rhopalosiphum padi	64	0	0	33	0	0	0	0	0	0	0	131	72	73	69	0	0	0	0	0	67	62	57	16	120	17	0	23	44	22	0	0	0	13	0	4771	1965	13868	4440	603	0	0	0	0	0	0	0	0	0	0	0	0	13	0	34	31	42	39	21	0	0	0	41	25	0	14	0	36	11	0	0	0	0	15	12	0	0	0	0	0	0	0	0	0	0	14	0	0	0	0	0	1	0
72	Insecta	Plecoptera	Capniidae	Allocapnia	Allocapnia minima	831	939	652	799	971	33	269	341	359	233	0	0	0	0	0	4540	2428	10155	2239	6253	0	206	0	0	75	0	0	410	374	521	807	528	59	77	90	0	0	317	370	0	0	0	0	0	0	0	33	48	33	0	0	307	529	0	396	646	1084	706	618	531	352	1098	796	821	490	216	233	17	0	0	0	0	0	0	0	0	0	0	0	0	0	0	28	0	0	0	0	0	0	0	1	1	1
73	Insecta	Trichoptera	Rhyacophilidae	Rhyacophila	Rhyacophila nipponica	0	0	154	286	219	0	127	155	578	488	71	470	329	443	150	0	0	440	151	327	241	433	0	51	330	974	637	1637	1134	1375	361	670	245	456	365	0	234	364	0	0	260	154	0	90	337	0	209	0	30	0	223	903	1424	677	1029	738	480	922	534	553	603	388	930	340	580	0	0	0	327	526	255	257	404	437	308	755	980	700	1350	1676	635	784	804	707	502	620	0	373	645	0	1	1	1
74	Malacostraca	Decapoda	Potamidae	Geothelphusa	Geothelphusa dehaani	318	482	73	84	236	61	39	105	183	46	0	144	38	43	66	0	17	64	0	50	119	75	207	78	2270	244	80	337	166	288	60	0	32	0	0	27	66	219	69	14	59	35	23	28	66	16	0	0	0	0	0	65	78	28	167	103	71	12	59	75	41	0	24	154	0	11155	1658	2405	928	893	0	0	0	29	12	0	0	0	0	0	30	149	72	0	42	0	0	42	0	13	1	1	1
75	Insecta	Collembola	Hypogastruridae	Ceratophysella	Hypogastrura (Ceratophysella) communis	0	0	0	0	0	0	0	0	0	0	452	2873	848	2947	1217	0	0	0	0	0	0	0	0	0	0	1537	688	2300	1787	1241	0	0	0	0	0	0	0	0	0	0	113	49	154	70	103	0	0	0	0	0	94	336	1192	430	569	0	0	0	0	0	0	0	0	0	0	0	0	0	0	0	455	347	1032	919	796	0	0	0	0	0	0	0	0	0	0	529	268	430	429	377	0	1	0
76	Insecta	Diptera	Simuliidae	Simulium	Simulium quinquestriatum	0	0	0	0	0	0	0	0	0	0	333	2689	1130	2310	996	0	0	0	0	0	0	0	0	0	0	834	874	2543	2509	1926	0	0	0	0	0	0	0	167	0	0	300	239	609	250	438	0	0	0	0	0	222	741	1585	745	1350	0	0	0	0	0	0	0	0	0	0	0	0	0	0	0	143	292	183	198	235	0	0	0	0	0	0	0	0	0	0	411	311	287	769	603	1	1	1
77	Insecta	Plecoptera	Capniidae	Zwicknia	Zwicknia bifrons	508	278	404	682	441	110	0	0	124	105	0	0	0	0	0	336	563	1080	601	1148	704	501	378	0	405	811	484	645	367	2904	629	700	461	2079	283	0	236	644	539	146	261	183	318	220	323	176	477	111	156	0	243	454	745	350	508	1219	1217	1051	687	1016	25	133	52	0	0	0	0	0	0	0	0	0	0	0	0	24	0	0	73	0	31	0	0	0	0	0	0	0	0	0	1	1	1
78	Insecta	Diptera	Chironomidae	Pagastia	Pagastia tianmumontana	46	18	0	35	72	15	0	40	42	22	0	24	20	0	0	0	0	61	0	47	133	140	92	34	200	39	55	67	76	82	29	0	0	0	0	66	50	229	99	35	46	0	31	0	66	0	0	0	0	0	23	117	176	68	164	46	0	47	38	50	0	27	0	0	0	2152	2284	2465	1467	1208	378	489	753	758	609	1058	506	505	1085	370	118	114	104	148	81	207	248	155	399	209	1	1	1
79	Insecta	Plecoptera	Chloroperlidae	Sweltsa	Sweltsa kibunensis	135	149	25	99	337	162	0	0	223	62	0	0	0	0	0	295	70	137	20	71	239	108	107	0	288	0	0	0	0	0	495	651	495	514	1655	0	0	21	0	0	0	0	0	0	0	19	71	0	21	0	0	0	0	0	0	178	0	702	131	124	1402	2658	1630	1234	904	261	210	207	0	120	0	0	0	0	0	405	857	496	811	763	191	111	277	150	36	0	0	0	0	0	1	1	1
80	Insecta	Trichoptera	Rhyacophilidae	Rhyacophila	Rhyacophila towadensis/Rhyacophila lezeyi	205	122	390	266	325	225	307	528	412	213	0	19	0	0	0	286	90	47	77	241	59	66	75	0	34	0	0	0	41	13	617	515	168	501	146	53	63	123	94	27	0	0	0	0	0	0	32	101	0	147	0	0	11	0	23	171	237	121	235	242	425	686	652	378	176	473	334	499	265	274	0	0	0	0	0	747	1408	975	817	1383	284	253	292	242	231	0	0	0	0	0	1	1	1
81	Insecta	Trichoptera	Limnephilidae	Nothopsyche	Nothopsyche yamagataensis	0	16	0	0	0	0	0	0	14	0	0	0	0	0	0	504	193	499	187	673	38	103	67	18	109	0	0	0	0	0	307	315	127	269	189	72	36	110	104	35	0	0	0	0	0	50	40	54	59	74	0	0	0	0	13	415	411	271	201	237	159	206	422	240	141	291	260	285	135	145	0	0	12	0	0	899	1907	1694	1624	1169	475	331	476	379	339	14	0	18	0	0	1	1	1
82	Insecta	Diptera	Simuliidae	Prosimulium	Prosimulium kiotoense	87	208	98	76	206	0	0	61	180	0	0	32	0	45	0	281	89	291	127	130	206	349	305	30	232	0	0	0	0	75	627	807	293	347	185	0	64	162	0	0	47	0	0	0	0	0	154	147	43	0	23	64	61	70	83	379	587	368	462	359	35	100	0	0	0	728	617	664	399	350	0	48	0	0	0	77	0	175	0	0	1235	752	1200	899	959	0	0	0	0	0	1	1	1
83	Insecta	Plecoptera	Perlodidae	Isoperla	Isoperla sp.	0	0	0	0	0	107	74	55	86	0	0	38	0	0	16	0	0	70	0	0	100	0	0	0	76	118	84	215	140	180	0	84	47	0	178	45	113	86	45	0	13	14	32	24	21	0	31	49	126	46	35	33	100	87	35	163	362	125	285	468	144	56	85	163	149	51	550	119	82	62	0	0	35	35	65	1593	2689	1652	2372	3476	283	361	203	145	108	48	88	93	68	57	1	1	1
84	Insecta	Trichoptera	Apataniidae	Apatania	Apatania aberrans	40	67	60	57	86	126	78	119	137	107	17	86	85	121	72	148	71	140	84	316	146	248	269	18	311	312	306	845	672	715	112	114	70	103	80	392	355	830	726	120	176	146	165	136	250	75	17	0	57	49	175	579	870	515	1072	606	843	586	673	674	12	0	68	22	14	0	0	0	0	0	34	30	67	1566	57	0	36	0	0	0	99	147	99	87	95	27	33	0	27	0	1	1	1
85	Insecta	Coleoptera	Elmidae	Grouvellinus	Grouvellinus nitidus	35	50	12	229	108	583	183	8238	698	525	107	110	24	22	32	358	27	0	34	167	185	235	145	23	322	45	22	162	0	58	53	80	88	0	0	76	116	151	71	11	23	25	12	18	23	0	0	0	0	0	37	97	244	1526	305	244	440	90	258	84	59	45	0	0	32	347	157	116	0	144	32	37	64	56	91	26	0	30	0	0	431	212	150	387	410	71	70	355	74	0	1	1	1
86	Insecta	Plecoptera	Perlodidae	Kogotus	Kogotus asakawae	239	118	49	371	168	382	84	69	70	90	33	150	75	138	126	177	38	867	176	156	115	169	153	0	68	432	239	733	381	512	513	0	0	0	130	0	96	59	11	15	125	90	100	125	174	53	85	154	115	106	97	327	482	319	400	25	161	175	0	1322	216	273	412	161	119	216	119	149	42	0	195	156	271	377	324	603	1193	689	3621	1136	148	677	215	109	209	389	1079	386	433	363	1	1	1
87	Insecta	Ephemeroptera	Heptageniidae	Epeorus	Epeorus l-nigrum	0	0	0	0	0	124	123	109	202	132	72	328	114	383	161	0	0	99	0	0	29	91	0	0	0	662	199	774	297	583	86	0	0	0	55	13	0	0	85	0	135	107	127	114	190	0	0	0	0	0	119	510	733	565	360	14	59	40	38	0	477	525	735	410	190	0	0	31	0	0	302	346	663	846	487	102	112	0	0	212	0	0	0	26	23	597	597	724	558	417	1	1	1
88	Insecta	Ephemeroptera	Ephemerellidae	Drunella	Drunella sp.	31	62	43	91	148	19	0	0	46	0	0	69	0	0	0	0	23	0	99	73	46	72	113	19	58	232	70	162	359	237	239	2017	148	0	132	15	43	84	80	0	43	36	99	42	99	46	68	61	24	0	44	392	487	157	229	27	0	102	103	80	754	980	919	488	254	95	304	149	179	0	143	119	92	29	152	368	1109	612	946	974	154	521	170	145	92	218	349	185	232	210	1	1	1
89	Insecta	Ephemeroptera	Heptageniidae	Ecdyonurus	Ecdyonurus yoshidae	0	0	0	0	53	11	0	0	248	19	147	445	287	260	246	62	0	0	41	0	314	143	148	33	344	551	205	370	262	240	0	0	0	0	100	26	25	0	0	0	115	154	172	48	173	90	47	137	227	73	425	1535	1672	1118	1329	313	349	203	115	110	0	75	0	0	0	0	0	0	21	0	134	153	194	472	349	0	583	0	137	0	0	0	0	49	0	235	197	114	224	338	1	1	1
90	Insecta	Odonata	Gomphidae	Davidius	Davidius fujiama	159	202	81	123	45	283	182	252	370	202	17	90	37	12	15	0	27	39	55	145	135	114	195	27	103	132	56	344	193	93	358	268	122	441	293	207	126	147	174	28	47	18	65	23	95	19	337	195	433	114	23	33	98	100	75	384	149	380	356	396	179	427	208	274	233	339	822	285	374	151	0	37	79	31	49	34	211	202	0	351	400	212	224	200	87	69	99	26	0	35	1	1	1
91	Insecta	Diptera	Pediciindae	Dicranota	Dicranota sp.	281	358	95	249	62	49	89	86	104	77	0	132	38	78	34	527	84	135	69	233	232	300	299	17	237	250	281	716	515	638	112	173	120	67	130	223	215	680	476	77	96	82	97	72	163	13	36	79	0	23	95	397	576	361	431	276	507	433	375	512	1126	1414	1461	979	672	436	460	583	300	430	233	282	395	476	368	130	466	287	661	244	978	598	717	559	530	235	274	211	372	328	1	1	1
92	Insecta	Plecoptera	Peltoperlidae	Cryptoperla	Cryptoperla japonica	352	308	103	241	400	246	277	269	209	118	0	27	0	37	0	0	97	0	62	74	69	14	58	12	96	0	16	31	14	33	306	135	94	54	26	100	343	418	318	82	0	0	0	0	13	64	49	0	14	76	0	18	43	20	26	548	324	286	251	443	62	229	129	71	208	287	329	356	252	146	0	0	11	37	0	353	592	540	428	1185	72	101	183	82	12	11	0	0	62	24	1	1	1
93	Insecta	Plecoptera	Chloroperlidae	Suwallia	Suwallia bimaculata	884	0	0	51	88	41	86	69	66	25	13	30	0	0	0	0	231	0	41	139	1842	14	0	0	38	211	88	225	112	130	0	270	79	142	0	71	59	78	75	47	0	19	28	28	41	0	0	0	14	0	21	97	109	62	85	54	65	66	0	28	30	481	42	862	86	98	76	61	17	0	0	39	25	73	49	281	537	256	715	921	39	149	136	89	143	0	51	104	61	27	1	1	1
94	Insecta	Trichoptera	Rhyacophilidae	Rhyacophila	Rhyacophila clemens	939	444	583	614	680	22	57	65	63	45	0	0	0	0	0	165	180	356	340	549	43	22	119	0	65	0	0	0	0	12	143	291	204	444	223	54	64	101	129	43	0	0	0	0	0	262	107	71	69	85	0	35	27	0	34	80	131	93	58	113	237	643	307	348	249	71	47	47	30	0	0	0	0	0	0	194	100	185	570	418	65	15	44	29	102	0	0	0	0	0	1	1	1
95	Insecta	Trichoptera	Rhyacophilidae	Rhyacophila	Rhyacophila lambakanta	541	273	203	221	324	0	16	22	46	19	11	78	44	0	27	180	140	396	170	561	19	30	46	0	0	32	32	48	99	76	380	308	404	340	257	28	0	57	0	0	151	88	120	58	114	73	169	124	113	66	30	136	250	126	223	123	187	64	173	122	91	44	152	72	65	112	96	146	66	77	30	21	37	33	25	277	358	235	349	1034	92	158	92	114	40	96	127	89	183	176	1	1	1
96	Insecta	Plecoptera	Perlodidae	Isoperla	Isoperla kappa	193	0	114	0	56	49	13	51	20	0	0	56	21	16	0	573	266	834	311	240	27	116	317	0	527	193	73	158	96	110	0	91	79	31	0	16	68	142	0	0	35	0	14	14	27	53	265	212	176	126	64	123	338	200	170	216	383	194	320	243	0	69	68	185	120	669	841	514	319	450	45	78	78	50	74	749	983	975	1383	1053	86	277	236	222	38	37	138	34	58	139	1	1	1
97	Insecta	Trichoptera	Uenoidae	Neophylax	Neophylax japonicus	0	0	0	0	0	0	0	0	0	0	0	0	0	0	0	163	23	82	22	26	12	17	39	0	44	0	0	0	0	0	153	54	74	78	0	0	19	13	0	0	0	0	0	0	0	69	32	31	48	0	0	0	0	0	0	80	64	49	56	60	178	339	635	153	107	140	168	233	74	79	0	0	15	0	0	444	1083	617	1048	1160	316	249	331	214	249	0	0	0	0	0	1	1	1
98	Insecta	Plecoptera	Perlidae	Flavoperla	Flavoperla hagiensis	0	0	57	0	72	0	53	86	22	19	0	0	0	13	0	0	30	151	0	101	245	134	112	27	159	0	0	22	14	0	0	105	0	0	0	35	0	0	46	0	0	0	26	0	0	0	56	0	0	0	13	44	33	86	58	520	404	215	581	442	546	1053	357	345	243	0	48	2940	39	0	0	0	0	0	12	0	0	0	0	0	17	0	102	33	0	66	0	0	0	14	1	1	1
99	Insecta	Trichoptera	Rhyacophilidae	Rhyacophila	Rhyacophila nigrocephala	0	0	0	0	0	0	0	0	0	0	0	58	11	31	11	0	0	0	0	0	0	0	0	0	0	41	52	179	57	121	0	0	0	0	0	0	0	0	0	0	28	14	39	27	26	0	0	0	0	0	19	29	58	20	0	0	0	0	0	0	0	0	0	0	0	0	0	21	0	0	16	25	49	51	50	0	0	0	0	0	2064	1370	1077	1502	2464	13	36	0	0	31	1	1	1
100	Insecta	Ephemeroptera	Heptageniidae	Ecdyonurus	Ecdyonurus zhilzovae	56	0	0	0	0	0	0	0	0	0	75	433	151	65	99	0	24	0	0	0	0	18	0	0	0	258	63	275	273	159	0	0	76	94	163	0	0	0	0	0	65	331	127	60	121	0	0	0	0	0	123	369	615	455	413	31	0	0	0	32	0	0	295	159	0	0	0	0	13	0	227	267	460	619	424	0	286	0	0	0	0	0	0	0	0	352	475	455	446	539	1	1	1
101	Insecta	Diptera	Chironomidae	Trissopelopia	Trissopelopia sp.	30	0	21	21	11	18	20	0	35	18	17	45	20	26	23	28	0	29	0	24	107	71	146	0	83	44	45	91	89	113	78	70	29	0	42	86	65	180	68	29	19	11	22	0	29	0	76	0	0	0	19	41	102	44	138	67	68	28	46	18	117	275	87	75	33	312	320	419	92	107	89	57	116	140	114	72	89	108	14	18	344	194	311	170	218	156	349	139	181	192	1	1	1
102	Insecta	Diptera	Chironomidae	Macropelopia	Macropelopia sp.	0	0	0	0	0	0	0	30	45	48	0	25	24	38	34	0	0	0	0	0	98	173	171	42	278	50	40	91	105	93	0	0	0	0	0	56	0	50	19	12	11	15	0	0	17	0	0	0	0	0	23	74	161	57	113	86	89	152	102	160	0	0	0	0	0	432	296	265	179	173	106	150	158	212	139	0	0	0	0	0	182	105	152	159	111	333	301	370	390	426	1	1	1
103	Insecta	Coleoptera	Psephenidae	Ectopria	Ectopria opaca opaca	98	83	71	152	19	187	197	187	415	139	0	113	38	55	26	0	112	388	161	191	51	54	41	0	23	42	29	121	74	0	0	0	49	43	0	43	19	56	0	0	0	0	14	0	19	0	29	0	65	37	16	69	105	83	129	119	169	71	62	80	218	189	75	186	254	149	334	59	53	47	28	12	35	22	38	0	126	0	109	0	24	35	0	43	39	122	75	114	92	95	1	1	1
104	Insecta	Trichoptera	Philopotamidae	Dolophilodes	Dolophilodes japonica	287	355	278	271	376	14	22	19	37	22	0	0	0	0	0	186	80	227	134	98	19	57	26	0	43	0	0	0	0	0	490	230	220	290	166	0	0	53	0	24	0	0	0	0	0	16	75	0	54	18	0	0	0	0	0	62	11	27	39	40	559	1073	503	437	264	16	0	50	0	24	0	0	0	0	0	48	134	114	64	161	11	22	28	22	0	0	0	0	0	0	1	1	1
105	Insecta	Plecoptera	Leuctridae	Perlomyia	Perlomyia levanidovae	80	52	225	132	262	0	19	50	53	45	0	24	14	32	0	295	102	1628	206	314	23	0	106	0	33	0	0	45	0	50	69	59	51	0	48	0	0	0	22	0	0	0	0	0	0	50	11	0	0	0	22	43	0	0	15	41	0	73	57	107	174	109	133	165	119	50	87	314	0	0	0	25	51	39	16	246	759	442	247	133	15	26	0	0	19	51	29	28	33	21	1	1	1
106	Insecta	Trichoptera	Hydropsychidae	Hydropsyche	Hydropsyche setensis	138	38	68	114	29	28	17	22	23	12	70	443	298	394	180	0	24	80	28	114	29	31	56	0	70	229	171	680	689	707	37	23	0	12	24	23	15	28	31	0	97	68	85	98	136	0	0	0	0	0	131	420	453	362	606	32	61	40	46	36	0	0	19	0	0	25	26	25	16	0	67	71	89	144	95	13	88	29	0	0	52	23	63	0	21	219	258	219	253	354	1	1	1
107	Insecta	Diptera	Tipulidae	Tipula	Tipula paludosa	148	158	102	138	23	161	151	296	303	271	0	54	30	0	18	0	45	149	62	63	231	135	223	11	153	0	0	19	16	16	172	139	98	115	206	61	78	115	85	15	0	0	0	0	0	0	95	76	40	45	0	0	0	0	38	329	431	377	211	309	54	52	197	164	128	269	331	371	218	184	0	0	22	12	0	78	81	208	297	247	710	441	654	483	363	41	18	0	0	19	1	1	1
108	Insecta	Diptera	Dixidae	Dixa	Dixa longistyla	94	23	35	74	89	0	21	14	17	11	0	0	0	0	0	89	11	22	0	87	0	72	14	0	33	0	0	0	42	17	126	56	153	135	121	0	0	30	20	0	0	0	0	0	0	22	29	16	18	21	0	11	0	0	0	20	11	21	47	11	285	538	284	631	373	88	56	71	55	86	0	0	0	20	32	320	478	478	411	283	153	33	48	57	83	23	0	17	12	25	1	1	1
109	Insecta	Odonata	Gomphidae	Davidius	Davidius nanus	39	0	0	28	0	0	0	0	18	71	33	149	96	62	27	0	0	0	0	0	11	0	0	0	0	159	117	420	130	344	76	50	93	126	53	0	0	0	0	0	78	33	167	51	78	0	0	0	0	0	116	429	668	369	273	113	135	42	81	37	0	94	0	0	0	0	31	0	28	0	79	124	194	192	197	763	0	37	89	0	0	0	0	427	18	92	89	62	106	0	1	1	1
110	Insecta	Plecoptera	Perlidae	Oyamia	Oyamia lugubris	46	0	74	55	0	109	64	111	173	32	0	0	12	0	0	0	29	176	0	169	86	83	51	0	257	0	63	67	28	114	0	0	0	47	52	13	80	290	163	80	0	0	0	0	0	0	0	0	0	0	167	558	914	431	523	364	96	99	34	73	0	244	103	988	0	1022	3254	1479	986	841	0	14	12	35	16	0	0	58	273	0	33	25	59	31	72	0	0	14	0	0	1	1	1
111	Insecta	Plecoptera	Perlodidae	Pseudomegarcys	Pseudomegarcys japonica	27	204	83	93	36	11	0	29	70	24	0	0	55	0	24	0	22	225	48	49	40	46	76	27	90	11	0	12	0	0	108	40	51	63	48	18	0	139	185	0	0	0	0	0	0	0	24	0	0	0	24	137	170	125	133	163	494	195	786	210	0	0	0	54	20	314	348	295	180	135	0	0	0	0	0	0	51	0	0	49	208	67	143	100	95	0	12	0	0	0	1	1	1
112	Insecta	Trichoptera	Limnocentropodidae	Limnocentropus	Limnocentropus insolitus	0	0	0	0	0	0	0	0	0	0	0	0	0	0	0	0	0	0	0	0	15	0	0	0	0	0	0	0	0	0	25	43	29	0	0	0	0	0	0	0	0	0	0	0	0	0	0	0	15	0	0	0	0	0	0	26	91	49	85	58	0	28	15	0	0	0	0	0	0	0	0	0	0	0	0	586	1263	903	1384	980	0	0	0	0	0	0	0	0	0	0	1	1	1
113	Insecta	Diptera	Chironomidae	Diamesa	Diamesa loeffleri	109	177	93	140	394	631	561	723	1265	810	0	0	0	0	0	0	0	0	0	0	0	0	0	0	0	0	0	0	0	0	0	0	0	0	0	0	0	0	0	0	0	0	0	0	0	0	0	0	0	0	0	0	0	0	0	0	0	0	0	0	0	0	0	0	0	0	0	0	485	0	0	0	0	0	0	0	0	0	0	0	0	0	0	0	0	0	0	0	0	0	1	1	1
114	Insecta	Ephemeroptera	Siphlonuridae	Siphlonurus	Siphlonurus binotatus	0	73	43	64	0	0	0	0	73	0	59	270	114	117	178	131	168	347	0	94	0	0	0	15	14	62	77	101	136	157	322	367	231	364	408	20	0	0	168	0	0	0	18	0	0	35	152	0	90	0	0	94	192	91	172	90	0	0	52	0	0	0	81	0	0	147	138	110	87	0	64	141	164	63	41	102	0	0	0	165	140	356	149	0	0	92	54	69	93	14	1	1	1
115	Insecta	Coleoptera	Elmidae	Heterlimnius	Heterlimnius nitidus	64	22	69	130	109	60	314	45	138	64	0	11	0	20	0	66	38	74	108	39	33	65	21	0	46	19	24	28	16	60	82	45	95	0	37	0	0	83	32	0	0	18	11	0	13	0	0	0	30	0	0	41	44	42	29	40	23	32	28	0	36	272	48	170	109	91	41	374	32	60	35	75	51	176	40	58	157	210	96	38	69	30	30	37	39	78	57	55	108	61	1	1	1
116	Insecta	Plecoptera	Perlidae	Flavoperla	Flavoperla thoracica	309	615	273	223	318	99	71	172	158	74	11	46	21	0	20	593	23	244	99	63	25	61	239	28	33	65	19	125	34	48	0	0	56	0	59	22	827	180	23	0	23	0	0	0	28	30	0	0	0	0	0	21	0	11	53	1159	1084	509	445	332	126	231	0	71	20	286	72	40	67	13	20	25	38	37	56	179	188	253	333	204	95	21	40	33	22	14	27	0	51	0	1	1	1
117	Insecta	Megaloptera	Corydalidae	Protohermes	Protohermes grandis	219	199	96	209	326	13	22	43	55	16	0	18	0	15	20	0	0	63	27	89	50	95	72	0	67	11	37	71	45	13	225	270	202	147	101	133	61	51	141	57	11	12	23	0	18	17	0	0	33	18	0	12	36	13	51	29	31	31	70	50	53	84	125	31	71	44	75	79	39	48	0	0	0	0	0	67	108	21	0	85	54	0	60	11	39	0	0	17	0	23	1	1	1
118	Insecta	Ephemeroptera	Heptageniidae	Ecdyonurus	Ecdyonurus tobiironis	235	0	294	129	607	23	0	32	26	0	0	0	14	0	0	0	0	0	0	0	0	0	0	0	0	11	0	27	24	0	0	0	0	0	0	0	0	0	293	426	31	15	71	20	20	228	287	291	385	65	11	33	118	68	51	29	0	0	0	50	140	709	85	227	0	86	62	0	0	0	12	11	0	0	30	0	0	50	92	0	188	49	0	0	17	23	28	15	19	46	1	1	1
119	Insecta	Plecoptera	Capniidae	Eucapnopsis	Eucapnopsis bulba	440	233	122	316	233	52	79	88	150	59	0	47	0	0	0	114	0	53	24	74	71	71	150	21	131	0	0	0	0	0	0	0	0	0	0	30	82	185	120	0	0	0	0	0	0	0	0	0	0	0	0	0	15	0	0	202	727	161	291	338	0	0	0	60	0	0	32	0	0	0	0	0	0	0	0	0	0	0	0	0	0	15	0	0	0	0	0	0	0	0	1	1	1
120	Insecta	Plecoptera	Acroneuriinae	Gibosia	Flavoperla hatakeyamae	0	0	0	0	0	0	0	0	0	0	14	0	99	143	0	0	0	0	0	0	332	603	1007	195	566	74	36	153	155	105	0	0	0	0	0	83	28	559	232	31	37	26	20	66	36	0	0	0	0	0	14	84	83	124	107	89	0	34	132	40	0	0	79	0	0	0	29	0	0	0	15	44	88	24	24	0	0	0	0	0	0	0	0	0	0	24	67	37	83	57	1	1	1
121	Insecta	Ephemeroptera	Ephemerellidae	Ephemerella	Ephemerella setigera	0	0	119	116	0	0	16	0	50	0	48	213	55	133	83	0	0	0	0	0	0	0	29	0	0	214	98	254	240	247	0	75	0	0	69	0	50	45	0	0	0	12	48	21	21	0	0	0	0	0	11	26	103	24	38	0	0	0	0	32	146	201	121	0	42	23	73	23	0	27	46	104	120	113	166	55	133	369	391	37	124	138	18	23	166	215	198	144	284	251	1	1	1
122	Insecta	Trichoptera	Hydropsychidae	Hydropsyche	Hydropsyche selysi/Hydropsyche gifuana	84	173	150	40	103	0	28	0	30	21	0	19	0	0	0	602	57	186	59	229	37	35	59	0	54	24	0	22	146	25	15	122	44	23	21	0	0	21	29	0	0	0	0	0	0	27	67	0	75	0	0	0	27	0	19	150	85	38	67	65	67	73	125	101	20	96	58	48	45	27	0	0	0	16	0	47	0	16	38	0	72	47	90	82	19	0	0	0	15	0	1	1	1
123	Insecta	Plecoptera	Nemouridae	Nemoura	Nemoura trispinosa	0	0	22	55	74	0	0	11	14	0	0	28	0	61	0	0	0	0	0	0	0	52	82	23	0	0	0	24	0	26	0	0	0	0	0	25	17	137	151	0	0	0	0	0	0	0	0	0	0	0	0	0	0	0	0	89	180	128	122	126	0	51	52	0	0	17	43	21	19	0	0	0	0	0	0	23	0	0	0	76	868	974	756	685	725	22	43	21	0	0	1	1	1
124	Insecta	Trichoptera	Rhyacophilidae	Himalopsyche	Himalopsyche japonica	26	0	0	40	50	27	0	18	0	0	0	0	0	0	0	0	28	0	0	0	0	0	0	0	0	0	0	0	0	0	38	73	0	0	0	0	0	0	0	0	0	0	0	0	0	0	0	0	0	0	0	0	0	0	0	0	0	0	0	0	0	0	0	0	0	588	603	544	310	329	0	0	0	0	0	0	0	0	0	0	934	139	128	177	27	0	0	0	0	0	1	1	1
125	Insecta	Trichoptera	Stenopsychidae	Stenopsyche	Stenopsyche sauteri	0	0	0	0	0	0	17	21	20	16	50	238	60	186	71	0	0	0	0	0	34	12	29	0	39	131	126	342	357	274	0	0	0	18	0	42	17	105	42	0	27	21	32	14	50	0	0	0	0	0	27	65	112	84	217	111	169	122	73	86	0	0	0	0	0	34	20	65	47	55	19	0	61	34	11	0	11	0	0	0	65	45	58	55	34	19	18	19	32	28	1	1	1
126	Insecta	Trichoptera	Hydrobiosidae	Apsilochorema	Apsilochorema sutshanum	11	0	14	0	0	48	27	60	30	46	0	0	28	24	0	0	15	0	0	156	17	11	20	0	688	66	134	111	76	108	60	36	81	0	27	0	0	0	0	0	31	35	24	16	32	20	81	0	14	43	28	75	130	74	107	19	70	17	55	11	79	15	48	43	54	37	39	105	34	0	19	20	15	24	0	50	175	58	59	367	48	46	42	168	33	48	40	36	67	50	1	1	1
127	Insecta	Plecoptera	Capniidae	Mesocapnia	Mesocapnia daxingana	0	0	0	28	0	0	0	0	0	0	0	0	0	0	0	0	0	0	0	0	0	0	0	0	0	0	0	0	0	0	0	0	0	0	0	0	0	4029	0	0	0	0	0	0	0	0	0	0	0	0	0	0	0	0	0	32	0	0	0	0	0	0	0	0	0	0	0	0	0	0	0	0	0	0	0	0	0	0	0	0	0	0	0	0	0	0	0	0	0	0	1	1	1
128	Insecta	Diptera	Simuliidae	Simulium	Simulium subcostatum	18	0	0	43	17	24	27	0	0	0	0	0	0	0	0	110	22	32	0	0	30	79	61	0	48	0	0	0	0	0	39	0	0	0	0	0	0	0	0	0	0	0	0	0	0	23	0	27	0	21	0	37	26	19	26	31	81	92	37	72	165	82	0	85	51	124	133	161	67	48	0	0	0	19	0	166	189	131	232	31	261	229	418	175	201	0	0	0	0	0	1	1	1
129	Insecta	Diptera	Chironomidae	Chironomus	Chironomus kiiensis	0	0	0	0	0	72	129	359	458	121	14	42	21	46	72	0	0	0	0	0	157	157	198	40	164	0	0	0	0	15	0	0	0	0	0	0	103	54	14	0	0	0	0	0	0	0	0	0	0	0	0	0	0	0	0	278	200	156	178	363	0	0	0	0	0	30	25	29	15	0	0	0	0	0	0	0	0	0	0	0	20	40	54	26	20	0	0	0	0	0	1	1	1
130	Insecta	Psocodea	Ectopsocidae	Ectopsocus	Ectopsocus meridionalis	143	151	224	96	145	116	50	93	121	56	0	25	0	0	0	209	0	15	0	26	0	14	0	0	0	0	14	23	0	15	509	309	193	315	262	18	11	15	57	0	0	0	0	0	0	19	70	111	17	45	0	0	24	0	12	47	86	90	97	89	0	0	0	0	66	0	0	0	0	0	0	0	0	0	0	0	24	13	0	0	0	0	11	0	0	0	0	0	11	0	0	1	0
131	Insecta	Diptera	Simuliidae	Simulium	Simulium mie	0	0	0	13	0	0	0	29	26	15	0	0	0	0	0	49	26	81	0	62	63	75	123	0	128	0	25	32	29	15	76	0	96	74	53	18	0	27	0	0	0	0	0	0	0	0	44	0	0	0	0	16	19	13	29	69	62	67	37	51	29	13	66	0	69	158	196	191	150	147	27	25	90	71	40	33	20	15	0	0	148	133	237	98	138	0	25	0	15	20	1	1	1
132	Insecta	Ephemeroptera	Heptageniidae	Afronurus	Afronurus viridis	14	73	69	74	329	0	22	0	26	0	0	47	0	0	0	0	0	0	37	0	37	15	76	26	31	39	12	93	30	68	296	434	359	259	617	0	0	0	0	0	0	0	0	0	0	0	0	85	37	0	0	33	0	19	33	0	33	20	62	47	0	0	155	0	69	0	0	0	0	25	0	0	0	31	0	0	60	110	0	0	0	0	0	29	0	0	0	0	0	0	1	1	1
133	Insecta	Ephemeroptera	Leptophlebiidae	Paraleptophlebia	Paraleptophlebia spinosa	0	0	94	0	134	25	60	55	14	52	15	0	0	0	15	0	96	66	33	76	114	42	108	53	90	160	90	110	61	30	99	0	0	0	0	0	84	41	0	20	20	14	11	0	494	0	0	0	27	0	0	51	74	78	19	140	559	131	175	145	51	241	65	0	0	197	34	0	13	0	0	0	0	11	0	0	0	546	0	141	81	0	0	71	17	0	22	0	0	0	1	1	1
134	Insecta	Lepidoptera	Noctuidae	Ctenoplusia	Ctenoplusia agnata	0	0	0	0	0	0	0	0	0	0	221	973	656	696	554	0	0	0	0	0	0	0	0	0	0	0	0	0	0	0	0	0	0	0	0	0	0	0	0	0	0	0	0	0	0	0	0	0	0	0	0	0	0	0	0	0	0	0	0	0	0	0	0	0	0	0	0	0	0	0	0	0	0	0	0	0	0	0	0	0	0	0	0	0	0	0	0	0	0	0	0	1	0
135	Insecta	Psocodea	Caeciliusidae	Caecilius	Caecilius fuscopterus	127	412	134	390	1030	83	65	38	88	103	11	38	45	22	11	0	144	590	15	211	13	0	0	0	20	0	12	0	44	0	0	0	27	80	0	0	0	30	0	0	0	0	0	0	0	0	0	0	0	0	0	0	18	0	0	0	31	42	0	23	19	48	98	0	43	0	14	0	0	0	0	0	0	0	0	35	0	0	0	0	65	38	17	41	16	0	0	0	0	0	0	1	0
136	Insecta	Plecoptera	Chloroperlidae	Sweltsa	Sweltsa abdominalis	44	0	0	0	0	0	0	47	0	0	0	0	0	0	0	0	0	0	0	0	147	0	68	0	26	0	0	0	0	0	269	241	313	258	126	33	0	70	0	0	0	0	0	0	0	29	179	307	117	0	0	0	0	0	0	0	66	77	0	59	0	112	135	52	0	141	193	183	63	61	0	0	0	0	0	31	47	0	59	0	0	36	0	0	0	0	0	0	0	0	1	1	1
137	Insecta	Ephemeroptera	Heptageniidae	Epeorus	Epeorus aesculus	234	1379	290	642	563	18	36	0	85	0	0	29	0	0	0	0	71	114	0	0	27	49	34	0	0	102	55	117	49	36	121	0	0	0	72	0	0	0	50	30	15	0	14	0	0	0	289	0	102	0	16	14	83	43	21	25	155	80	0	41	109	385	563	14	153	612	763	297	429	158	26	0	0	13	61	170	634	428	0	615	160	99	68	62	0	27	16	59	0	0	1	1	1
138	Insecta	Diptera	Chironomidae	Pagastia	Pagastia sp.	0	0	0	0	0	0	0	0	0	0	0	0	0	0	0	152	39	292	32	302	0	0	0	0	0	0	0	0	32	0	0	0	0	0	0	0	0	31	0	0	0	0	0	0	0	0	0	0	0	0	0	0	38	0	0	0	0	0	0	0	0	0	0	0	0	0	0	0	0	0	33	60	75	63	73	0	0	0	0	0	0	0	0	0	0	298	342	237	408	282	1	1	1
139	Insecta	Trichoptera	Limnephilidae	Nothopsyche	Nothopsyche ulmeri	0	0	0	0	0	0	0	0	0	0	0	0	0	0	0	25	0	0	0	0	16	16	75	0	0	0	0	0	0	0	0	31	11	0	21	0	0	13	14	0	0	0	0	0	0	0	0	21	0	0	0	0	0	0	0	0	0	0	0	0	86	137	100	421	33	195	131	151	50	76	32	20	43	62	23	51	164	44	240	214	279	154	273	233	140	0	0	0	0	24	1	1	1
140	Insecta	Ephemeroptera	Ephemeridae	Ephemera	Ephemera sp.	0	0	0	0	0	0	0	0	0	0	0	0	0	0	0	0	0	0	0	0	75	0	0	0	0	0	0	0	0	0	0	0	0	0	0	0	0	0	0	0	0	0	0	0	0	0	0	0	0	0	0	0	0	0	0	443	368	475	640	425	0	0	0	0	0	0	0	0	0	0	0	0	0	0	0	0	0	0	0	0	0	0	0	0	0	0	0	0	0	0	1	1	1
141	Insecta	Trichoptera	Brachycentridae	Micrasema	Micrasema hanasense	0	13	15	29	18	17	0	0	16	20	0	0	0	0	0	0	0	0	12	31	0	21	28	0	0	0	0	12	0	0	18	22	21	0	27	0	0	30	0	0	0	0	0	0	0	19	0	0	0	21	0	0	0	0	0	0	0	19	24	14	65	134	109	85	110	0	13	20	0	13	0	0	0	0	19	80	249	208	378	184	12	11	30	24	17	12	0	0	0	0	1	1	1
142	Insecta	Hemiptera	Aphididae	Aphis	Aphis spiraecola	0	15	14	0	11	386	192	348	367	263	32	147	86	139	86	0	0	0	0	0	0	0	41	0	0	0	0	0	0	0	0	0	0	0	0	0	0	25	0	0	0	0	0	0	0	0	0	0	0	0	0	0	0	0	16	0	0	0	0	0	0	0	0	0	0	0	0	0	0	0	0	0	0	0	0	0	0	0	0	0	0	0	0	0	0	0	0	0	0	0	0	1	0
143	Phylactolaemata	Plumatellida	Plumatellidae	Plumatella	Plumatella repens	0	0	0	0	0	81	0	65	58	181	0	0	0	0	0	0	0	0	0	0	17	100	402	33	0	0	0	0	0	0	0	0	0	0	0	0	0	0	0	0	0	0	0	0	0	0	0	0	0	0	0	0	0	0	0	94	639	84	33	0	0	0	0	0	0	0	42	0	0	43	0	0	0	0	0	0	0	0	0	0	0	0	0	0	23	87	0	0	0	16	1	0	1
144	Insecta	Ephemeroptera	Baetidae	Labiobaetis	Labiobaetis atrebatinus orientalis	81	0	0	0	0	0	0	31	50	0	31	274	92	0	17	0	0	187	0	0	0	0	0	0	0	53	28	35	29	16	0	0	0	0	0	0	0	0	0	0	0	0	0	0	0	0	0	0	0	0	0	0	46	18	16	0	0	0	0	0	44	0	0	0	0	39	108	46	59	64	13	36	38	147	62	0	0	0	0	0	0	0	0	0	0	138	61	88	66	184	1	1	1
145	Insecta	Diptera	Chironomidae	Brillia	Brillia sp.	0	21	21	20	0	0	158	358	183	91	0	0	0	0	0	0	48	30	0	77	138	86	0	0	19	0	0	0	0	0	107	140	19	0	0	0	0	0	31	432	0	0	0	0	0	18	0	17	0	0	0	0	0	0	0	0	0	696	0	66	0	0	296	0	0	264	160	129	115	103	0	0	0	0	0	0	53	0	0	0	154	181	246	304	126	0	0	0	0	0	1	1	1
146	Insecta	Plecoptera	Capniidae	Allocapnia	Allocapnia recta	0	0	0	0	0	0	0	0	0	0	0	0	0	0	0	0	0	0	0	95	0	21	17	0	0	0	0	410	0	361	54	0	0	0	0	0	0	0	34	0	0	0	0	0	0	43	607	288	155	48	0	0	0	0	0	20	0	0	0	0	34	0	0	0	0	0	0	0	0	0	0	0	0	0	0	0	0	0	112	0	0	0	0	0	0	0	0	0	0	0	1	1	1
147	Insecta	Plecoptera	Perlidae	Paragnetina	Paragnetina tinctipennis	64	0	0	65	0	0	0	27	34	0	0	12	0	0	0	148	56	274	80	78	0	0	49	0	21	0	0	28	0	14	102	0	0	102	62	51	106	204	36	17	0	0	0	0	0	0	0	0	0	0	0	0	0	22	0	195	271	121	63	203	39	0	98	0	0	14	0	0	0	0	0	0	0	0	14	86	38	0	0	0	0	0	0	0	0	0	0	0	0	0	1	1	1
148	Insecta	Trichoptera	Hydropsychidae	Diplectrona	Diplectrona kibuneana	64	106	115	345	62	0	14	0	0	15	0	12	0	0	0	253	54	104	160	102	0	0	20	0	18	0	0	18	34	26	0	0	0	0	0	19	13	0	0	177	0	0	0	0	0	0	0	0	0	0	0	0	0	0	0	14	30	21	0	66	0	0	0	81	0	0	0	26	0	12	0	0	0	0	0	0	0	0	0	0	60	19	0	0	19	0	0	0	0	0	1	1	1
149	Insecta	Hemiptera	Aphididae	Aphis	Aphis sp.	22	50	0	21	20	78	60	92	273	73	0	88	15	103	40	0	89	63	19	65	133	71	61	0	87	27	14	42	24	15	0	0	0	0	0	75	33	59	0	0	0	0	0	0	0	0	0	0	0	0	0	0	0	0	0	0	0	0	0	17	0	0	28	0	0	0	0	0	0	0	0	0	0	0	0	0	0	0	0	0	0	15	14	0	0	0	0	0	0	0	0	1	0
150	Insecta	Ephemeroptera	Isonychiidae	Isonychia	Isonychia valida	0	0	0	0	0	0	0	0	0	0	0	12	0	50	14	95	0	0	0	0	0	0	0	0	0	315	76	742	583	470	0	0	0	0	0	0	0	0	0	0	148	80	141	78	181	0	0	0	0	0	31	88	275	184	105	0	0	0	0	0	0	0	89	0	0	0	0	0	0	0	0	25	36	37	40	0	0	0	0	0	0	0	0	0	0	0	0	31	35	0	1	1	1
151	Insecta	Trichoptera	Rhyacophilidae	Rhyacophila	Rhyacophila shikotsuensis	54	0	0	0	0	0	0	0	0	0	0	0	0	0	0	0	64	95	0	0	0	0	30	0	0	0	0	0	0	0	0	0	0	0	0	0	0	0	0	0	0	0	0	0	0	0	0	0	0	0	0	0	0	0	0	0	0	0	0	0	244	173	0	39	100	13	11	22	39	1023	0	0	0	0	0	74	0	14	0	0	65	0	0	0	21	0	0	0	0	0	1	1	1
152	Oligochaeta	Crassiclitellata	Ocnerodrilidae	Eukerria	Eukerria saltensis	0	0	0	0	0	13	0	65	47	165	0	0	0	0	0	0	0	0	0	0	219	47	91	13	62	0	0	0	0	0	0	0	0	0	0	32	125	177	120	49	0	0	0	0	0	0	0	0	0	0	0	0	11	0	0	118	85	129	92	62	0	0	0	0	0	0	23	0	0	0	0	0	0	0	0	0	0	0	0	0	21	127	29	22	0	0	0	0	0	0	0	1	0
153	Insecta	Diptera	Limoniidae	Antocha	Antocha sp.	0	0	0	0	0	0	0	0	0	0	0	0	0	0	0	0	0	0	0	0	0	0	0	0	0	0	0	0	0	0	870	0	0	329	307	0	0	0	0	0	0	0	0	0	0	0	0	0	0	0	0	0	0	0	0	0	0	56	0	0	0	0	30	148	0	0	0	42	0	0	0	0	0	0	0	0	0	0	0	0	0	0	0	0	0	0	0	25	0	46	1	1	1
154	Insecta	Ephemeroptera	Ephemerellidae	Drunella	Drunella kohnoi	0	265	101	127	0	0	0	19	0	0	0	0	0	0	0	0	60	551	149	349	0	0	0	0	0	0	0	0	25	0	0	0	0	0	0	0	0	0	0	0	0	0	0	0	0	0	0	0	0	0	0	0	0	0	0	0	113	97	0	116	0	0	0	0	46	0	0	0	0	0	0	0	0	0	0	0	0	0	0	0	0	0	47	0	0	0	0	0	0	0	1	1	1
155	Insecta	Odonata	Gomphidae	Stylogomphus	Stylogomphus suzukii	0	0	0	0	0	0	0	0	0	0	0	0	29	56	11	0	0	0	0	0	0	0	0	0	0	0	0	0	0	0	0	0	0	0	0	0	0	0	0	0	0	0	0	0	0	0	0	0	0	0	86	249	396	282	312	0	0	0	0	0	0	0	0	0	0	0	0	0	0	0	0	0	0	0	0	0	0	0	0	0	0	0	0	0	0	0	0	0	0	0	1	1	1
156	Insecta	Ephemeroptera	Baetidae	Cloeon	Cloeon ryogokuense	0	0	0	0	0	236	203	220	322	177	0	0	0	0	0	0	0	0	0	0	0	0	0	0	0	0	0	0	0	0	0	0	0	0	0	57	0	65	0	0	0	0	0	0	0	0	0	0	0	0	0	0	0	0	0	0	98	66	20	0	0	0	0	0	0	0	0	0	0	0	0	0	0	0	0	0	0	0	0	0	0	0	0	0	0	0	0	0	0	0	1	1	1
157	Insecta	Hemiptera	Aphididae	Aulacorthum	Aulacorthum corydalicola	0	0	22	0	0	0	116	122	42	0	0	71	0	63	64	0	0	0	0	0	0	0	0	0	0	0	0	0	0	0	0	0	0	0	0	60	98	146	110	43	0	0	0	0	0	0	0	0	0	0	0	47	51	41	57	0	37	0	57	0	0	0	0	0	0	13	0	19	0	0	0	0	0	0	0	0	0	0	0	0	0	0	0	24	11	0	0	0	0	0	0	1	0
158	Insecta	Coleoptera	Psephenidae	Mataeopsephus	Mataeopsephus japonicus	0	0	0	0	0	0	0	0	0	0	11	20	18	63	15	0	0	0	0	0	0	0	0	0	0	92	52	282	291	161	0	0	0	0	0	0	0	0	0	0	92	0	25	0	28	0	0	0	0	0	0	20	14	0	21	0	0	0	0	0	0	0	0	0	0	0	0	0	0	0	0	0	0	26	0	0	0	0	0	0	0	0	0	0	0	36	56	70	49	39	1	1	1
159	Insecta	Ephemeroptera	Baetidae	Baetis	Baetis sp. J	0	100	0	0	0	150	0	133	0	0	24	833	117	31	18	0	0	0	0	0	0	0	0	0	0	17	15	0	38	33	0	0	0	0	0	0	0	0	0	0	0	0	0	0	0	0	0	0	0	0	0	16	0	19	39	0	0	0	0	0	0	0	0	0	0	0	0	0	0	0	0	0	58	0	0	0	0	0	0	0	0	0	0	0	0	0	0	0	0	0	1	1	1
160	Insecta	Hemiptera	Cicadellidae	Cicadella	Cicadella viridis	16	0	0	19	0	187	190	244	355	328	0	0	0	0	0	0	0	0	0	0	0	0	0	0	0	0	0	0	0	0	0	0	0	0	0	0	0	0	0	0	0	0	0	0	0	0	0	0	0	0	0	0	0	0	0	0	0	0	0	0	0	0	0	0	0	0	0	0	0	0	0	0	0	0	0	0	0	0	0	0	0	0	0	0	0	0	0	0	0	0	0	1	0
161	Insecta	Plecoptera	Nemouridae	Protonemura	Protonemura orbiculata	176	0	0	0	15	0	0	11	0	0	0	0	0	0	0	0	0	0	0	0	17	31	33	0	160	0	0	0	0	0	84	0	13	18	0	0	0	0	13	0	0	0	0	0	0	0	0	0	0	0	0	0	0	0	0	32	55	33	41	40	0	0	17	0	43	39	44	34	23	0	0	0	0	0	0	0	0	0	0	0	92	74	52	22	19	0	0	0	0	0	1	1	1
162	Insecta	Hemiptera	Delphacidae	Stenocranus	Stenocranus matsumurai	0	0	0	0	0	184	43	188	615	0	0	0	0	0	0	0	0	0	0	0	0	0	0	0	37	12	0	0	19	0	0	0	0	0	0	0	0	0	0	0	0	0	0	0	0	0	0	0	0	0	0	0	0	0	0	0	0	0	0	0	0	0	0	0	0	0	0	0	0	0	0	0	0	0	0	0	0	0	0	0	0	0	0	0	0	0	0	0	0	0	0	1	0
163	Insecta	Plecoptera	Peltoperlidae	Yoraperla	Yoraperla uenoi	0	0	0	0	0	27	0	0	17	0	0	0	0	0	0	0	0	0	0	0	39	26	0	11	17	0	12	0	14	0	0	0	0	0	0	26	0	0	0	0	0	0	0	0	0	0	0	0	0	0	0	0	0	0	0	48	153	72	81	27	0	0	0	0	0	87	39	21	25	30	0	0	0	0	0	0	0	0	0	0	75	130	86	0	111	0	0	0	0	0	1	1	1
164	Oligochaeta	Tubificida	Naididae	Bothrioneurum	Bothrioneurum vejdovskyanum	0	0	0	0	0	138	246	156	175	268	0	0	0	0	0	0	0	0	0	0	128	0	11	0	0	0	0	0	0	0	0	0	0	0	0	0	0	0	13	0	0	0	0	0	0	0	0	0	0	0	0	0	23	0	0	31	12	18	20	0	0	0	0	0	0	40	51	86	26	0	17	0	0	0	0	0	0	0	0	0	0	37	24	22	14	0	0	0	0	0	1	0	1
165	Insecta	Diptera	Chironomidae	Potthastia	Potthastia sp.	0	0	0	0	0	0	0	0	0	0	0	0	0	0	0	0	0	0	0	0	0	0	0	0	0	24	17	72	39	41	24	0	0	0	0	0	0	0	0	0	12	0	0	0	0	0	0	0	0	0	0	0	13	17	16	0	0	0	0	30	0	16	0	0	0	0	0	0	0	0	46	60	44	58	63	0	0	0	0	0	0	0	0	0	0	92	134	83	90	94	1	1	1
166	Insecta	Odonata	Calopterygidae	Mnais	Mnais sp.	0	0	0	0	0	0	0	0	0	0	0	25	15	0	32	0	0	0	0	0	0	21	16	0	29	13	0	56	0	47	0	0	0	0	0	0	0	0	0	0	12	19	0	0	0	0	0	0	0	0	60	88	73	62	106	0	0	0	0	0	0	0	0	0	0	75	89	38	0	0	0	0	0	0	0	0	0	0	0	0	0	0	0	24	0	30	19	44	23	100	1	1	1
167	Insecta	Mantodea	Mantidae	Tenodera	Tenodera sinensis	0	0	0	0	21	271	175	129	219	240	0	0	0	0	0	0	0	0	0	0	0	0	0	0	0	0	0	0	0	0	0	0	0	0	0	0	0	0	0	0	0	0	0	0	0	0	0	0	0	0	0	0	0	0	0	0	0	0	0	0	0	0	0	0	0	0	0	0	0	0	0	0	0	0	0	0	0	0	0	0	0	0	0	0	0	0	0	0	0	0	0	1	0
168	Oligochaeta	Tubificida	Naididae	Tubifex	Tubifex sp.	0	0	0	0	0	45	29	27	0	0	0	0	0	0	14	0	0	0	0	0	65	34	55	16	17	14	0	0	0	0	0	0	0	0	0	0	26	52	27	0	0	0	0	0	0	0	0	0	0	0	0	0	0	0	0	63	42	50	0	16	0	0	0	0	0	47	52	56	62	19	0	0	0	0	0	0	0	0	0	0	44	72	79	0	19	0	0	0	0	0	1	0	1
169	Insecta	Coleoptera	Elmidae	Zaitzevia	Zaitzevia nitida	74	25	51	70	26	12	0	64	57	0	14	47	21	0	16	0	0	0	0	0	0	0	12	0	19	18	0	0	0	30	28	0	0	0	0	0	0	0	0	0	0	0	0	0	0	0	0	0	0	0	0	0	19	0	22	0	0	0	0	0	50	92	0	12	0	17	0	0	0	0	0	0	27	31	0	0	0	0	33	0	0	16	32	30	0	66	32	36	0	66	1	1	1
170	Insecta	Plecoptera	Perlidae	Kamimuria	Kamimuria quadrata	146	210	165	166	95	12	0	0	0	0	0	0	0	0	0	0	0	0	0	0	0	0	0	0	43	35	50	60	71	58	0	0	0	0	0	0	0	0	0	0	0	0	0	0	0	0	0	0	0	0	0	0	0	0	0	0	0	0	0	0	0	0	0	15	0	0	0	0	0	0	0	0	0	0	0	0	0	0	0	0	0	0	0	0	0	0	0	0	0	0	1	1	1
171	Oligochaeta	Tubificida	Naididae	Tubifex	Tubifex tubifex	0	0	0	63	0	24	0	85	164	43	0	0	0	0	0	0	0	0	0	0	52	0	113	0	0	0	0	0	0	0	0	0	0	0	0	0	58	36	56	12	0	0	0	0	0	0	0	0	0	0	0	0	0	0	0	0	57	52	41	29	0	12	0	0	0	59	86	75	33	63	0	0	0	15	0	0	0	0	0	0	28	65	0	48	65	0	0	0	0	0	1	0	1
172	Insecta	Ephemeroptera	Heptageniidae	Ecdyonurus	Ecdyonurus kibunensis	0	0	0	0	0	31	0	0	55	32	0	0	0	0	0	0	0	0	0	192	0	0	0	0	0	0	0	25	16	0	99	0	0	0	0	113	0	0	42	21	0	0	0	0	0	0	0	0	46	0	0	0	17	0	15	47	24	55	22	35	0	0	0	0	132	24	35	92	12	22	0	0	0	14	0	0	95	0	0	0	130	47	0	44	76	0	0	0	0	0	1	1	1
173	Insecta	Psocodea	Amphipsocidae	Amphipsocus	Amphipsocus japonicus	31	31	0	22	133	110	90	147	328	120	0	0	0	0	0	0	0	0	0	0	0	0	0	0	0	0	0	0	0	0	0	0	0	0	0	0	0	0	0	0	0	0	0	0	0	0	0	0	0	0	0	0	0	0	0	0	0	0	0	0	0	0	0	0	0	0	0	0	0	0	0	0	0	0	0	0	0	0	0	0	0	0	0	0	0	0	0	0	0	0	0	1	0
174	Insecta	Trichoptera	Philopotamidae	Dolophilodes	Dolophilodes nomugiensis	0	0	0	0	0	31	49	34	73	49	0	0	0	0	0	102	36	21	24	72	0	18	0	0	33	0	0	0	0	0	0	0	0	0	0	0	0	0	0	0	0	0	0	0	0	0	0	0	0	0	0	0	0	0	0	0	0	0	0	0	0	0	0	0	12	0	0	0	0	0	0	0	0	0	0	43	25	15	32	83	35	27	51	39	40	0	0	0	0	0	1	1	1
175	Insecta	Trichoptera	Uenoidae	Uenoa	Uenoa tokunagai	19	0	0	0	0	0	0	0	0	0	0	0	0	0	0	86	14	89	71	129	38	75	75	0	33	0	0	0	0	0	18	21	0	0	65	0	16	38	27	0	0	0	0	0	0	0	0	0	0	0	0	0	0	0	0	44	58	44	18	46	0	0	25	0	0	0	0	0	0	0	0	0	0	0	0	0	0	0	0	0	0	0	14	0	0	0	0	0	0	0	1	1	1
176	Gastropoda	Caenogastropoda	Pleuroceridae	Semisulcospira	Semisulcospira libertina	18	20	17	26	12	0	21	32	35	0	14	54	11	64	38	0	0	0	0	0	0	0	0	0	0	25	12	50	16	28	0	0	21	0	0	0	37	40	0	0	0	0	0	0	0	0	0	0	0	0	0	37	12	28	21	0	0	17	13	0	0	33	34	0	0	0	0	0	0	0	0	0	0	0	0	28	0	18	0	0	0	0	0	14	0	0	0	0	0	23	1	0	1
177	Insecta	Trichoptera	Brachycentridae	Micrasema	Micrasema uenoi	0	0	0	0	0	0	0	0	0	0	0	0	0	0	0	58	0	0	0	31	0	0	0	0	0	0	0	0	0	0	140	67	84	100	64	0	0	0	0	0	0	0	0	0	0	0	0	0	0	0	0	0	0	0	0	19	12	13	22	20	0	0	51	25	26	0	18	23	0	0	0	0	0	0	0	0	0	29	0	0	0	24	49	13	14	0	0	0	0	0	1	1	1
178	Insecta	Ephemeroptera	Baetidae	Acentrella	Acentrella sibirica	0	0	0	0	0	92	59	104	20	38	28	0	49	0	36	0	0	0	0	0	0	0	0	0	0	37	11	43	26	22	0	0	0	0	0	0	0	0	0	0	0	11	0	0	0	0	0	0	0	0	0	0	16	27	35	0	0	30	0	0	0	0	0	0	0	0	0	24	0	0	23	31	30	53	48	0	0	0	0	0	0	0	0	0	0	106	62	0	74	0	1	1	1
179	Insecta	Hemiptera	Aphididae	Acyrthosiphon	Acyrthosiphon caraganae	0	0	0	0	0	173	131	171	238	180	0	0	0	33	0	0	0	0	0	0	44	27	30	0	53	38	0	16	40	22	0	0	0	0	0	0	0	0	0	0	0	0	0	0	0	0	0	0	0	0	0	0	0	0	11	0	54	0	15	54	0	22	0	0	0	0	0	0	0	0	0	0	0	0	0	0	0	0	0	0	16	0	56	0	0	0	0	0	0	0	0	1	0
180	Insecta	Collembola	Entomobryidae	Homidia	Homidia laha	0	0	51	0	37	21	55	22	52	61	0	0	18	19	0	0	0	0	0	0	0	0	0	0	0	0	0	0	0	0	0	0	0	0	0	23	0	0	0	0	0	0	0	0	0	0	0	0	0	0	0	0	0	0	0	41	0	58	108	34	0	106	0	0	0	57	65	36	0	0	0	0	0	0	0	0	0	0	0	0	22	48	37	33	22	0	0	0	0	0	0	1	0
181	Insecta	Lepidoptera	Noctuidae	Mythimna	Mythimna loreyi	0	0	0	0	0	0	0	0	0	0	0	0	0	0	0	0	0	0	0	0	129	133	71	41	292	0	0	0	0	0	0	0	0	0	0	27	114	44	16	0	0	0	0	0	0	0	0	0	0	0	0	0	0	0	0	0	19	11	0	22	0	0	0	0	0	0	0	0	0	0	0	0	0	0	0	0	0	0	0	0	0	0	0	0	0	0	0	0	0	0	0	1	0
182	Insecta	Trichoptera	Hydropsychidae	Cheumatopsyche	Cheumatopsyche infascia	27	0	0	0	61	0	0	0	0	0	0	43	37	18	0	0	0	0	0	0	40	0	19	0	0	14	35	36	24	73	0	0	0	0	0	0	83	0	0	17	0	0	0	12	0	0	0	0	0	0	13	44	59	40	80	0	0	11	30	0	0	0	0	0	0	0	0	13	0	0	0	24	0	17	23	0	0	23	0	0	0	0	0	0	0	15	0	0	16	0	1	1	1
183	Insecta	Trichoptera	Limnephilidae	Nothopsyche	Nothopsyche pallipes	0	0	0	0	0	0	0	0	0	0	0	0	0	0	0	0	0	34	0	38	0	0	0	0	13	0	0	0	0	0	0	0	0	0	0	17	0	19	14	0	0	0	0	0	0	0	0	0	0	0	19	52	57	40	68	87	0	0	0	0	0	0	0	0	0	0	0	0	0	0	11	0	14	15	27	0	44	0	0	0	0	12	0	0	0	36	93	79	106	45	1	1	1
184	Insecta	Plecoptera	Perlidae	Niponiella	Niponiella limbatella	11	0	0	0	53	0	28	0	0	0	0	40	13	0	13	0	0	0	0	0	0	0	0	0	0	0	0	15	0	0	0	0	0	0	0	27	0	130	54	18	0	0	0	0	0	0	0	0	0	0	0	0	0	0	0	0	0	0	21	0	0	0	0	95	0	75	71	0	43	17	0	0	27	0	0	86	0	52	0	0	0	0	0	0	0	0	0	0	0	0	1	1	1
185	Insecta	Coleoptera	Coccinellidae	Coccinella	Coccinella septempunctata	0	0	0	0	0	151	112	98	192	123	0	0	0	0	0	0	0	0	0	0	0	0	0	0	0	0	0	0	0	0	0	0	0	0	0	0	0	0	0	0	0	0	0	0	0	0	0	0	0	0	0	0	0	0	0	11	0	0	0	0	96	0	0	0	0	0	15	0	0	0	0	0	0	0	0	0	0	0	0	0	0	0	0	0	0	0	0	0	0	0	0	1	0
186	Insecta	Trichoptera	Philopotamidae	Kisaura	Kisaura minakawai	13	0	23	13	0	37	46	52	0	51	0	0	0	0	0	66	20	57	18	69	15	0	13	0	0	0	12	26	30	26	25	32	32	0	0	0	0	0	0	0	0	0	0	0	0	14	0	11	0	0	0	0	15	12	21	0	0	0	0	0	39	36	45	25	12	0	11	0	0	0	0	0	0	0	0	0	40	23	79	28	0	0	0	0	0	0	0	0	0	0	1	1	1
187	Insecta	Hemiptera	Aphididae	Myzus	Myzus persicae	27	21	0	0	0	0	48	32	28	52	0	0	21	47	0	15	11	0	35	0	62	30	71	11	21	40	34	65	39	68	0	36	0	0	0	51	0	154	102	0	0	0	12	0	22	0	0	0	0	0	0	0	28	0	0	60	93	71	0	49	0	0	0	0	0	0	0	0	0	0	13	13	0	0	23	0	0	0	15	0	0	0	77	0	0	0	0	17	0	0	0	1	0
188	Insecta	Coleoptera	Psephenidae	Schinostethus	Schinostethus brevis	0	0	0	0	0	28	39	240	377	79	0	0	0	0	0	0	0	0	0	0	0	0	0	0	0	0	0	0	0	0	0	0	0	0	0	0	0	0	0	0	0	0	0	0	0	0	0	0	0	0	0	0	0	0	0	0	0	0	0	0	0	0	0	0	0	0	0	0	0	0	0	0	0	0	0	0	0	0	0	0	0	0	0	0	0	0	0	0	0	0	1	1	1
189	Insecta	Ephemeroptera	Ephemerellidae	Ephacerella	Ephacerella longicaudata	0	0	0	0	0	0	0	0	0	0	0	20	0	21	0	0	0	0	0	0	0	0	0	0	0	139	30	17	47	23	0	0	0	0	0	0	0	0	0	0	0	0	0	0	0	0	0	0	0	0	63	48	102	43	176	0	0	0	0	0	0	0	0	0	0	0	0	0	0	0	0	0	0	0	0	0	0	0	0	0	0	0	0	0	0	0	38	14	0	0	1	1	1
190	Insecta	Hemiptera	Scutelleridae	Poecilocoris	Poecilocoris lewisi	0	35	0	0	0	0	0	0	0	0	0	0	0	0	0	0	0	0	113	0	38	15	27	0	62	0	0	0	11	0	16	40	0	39	0	53	0	16	0	0	0	0	0	0	0	0	0	0	0	0	0	0	0	0	0	40	26	0	45	23	0	0	35	0	0	0	0	0	0	0	0	0	0	0	0	22	74	0	0	0	0	0	23	0	0	0	0	0	0	0	0	1	0
191	Insecta	Odonata	Calopterygidae	Mnais	Mnais pruinosa	0	0	0	0	0	0	0	0	0	0	0	0	0	0	0	0	0	0	0	0	0	0	0	0	0	0	0	0	41	0	0	0	0	0	0	0	0	0	0	0	0	0	0	0	0	0	0	0	0	0	0	0	0	0	0	25	39	16	0	0	0	0	0	0	0	0	0	0	0	0	52	134	93	135	198	0	0	0	0	0	0	0	0	0	0	0	0	0	0	0	1	1	1
192	Insecta	Diptera	Psychodidae	Tinearia	Tinearia alternata	0	0	0	0	0	0	0	0	0	0	0	68	61	70	52	0	0	0	0	0	0	0	0	0	0	39	21	56	46	45	0	0	0	0	0	0	0	0	0	0	24	0	65	11	22	0	0	0	0	0	0	21	13	0	15	0	0	0	0	11	0	0	0	0	0	0	0	0	0	0	0	0	21	13	11	0	0	0	0	0	0	0	0	0	0	0	0	0	0	0	1	1	1
193	Insecta	Diptera	Athericidae	Atherix	Atherix ibis japonica	78	45	35	60	92	0	0	0	11	0	0	0	0	0	0	47	0	0	0	35	0	13	0	0	0	0	0	0	0	0	0	0	0	0	20	0	11	0	22	0	0	0	0	0	0	19	14	0	15	0	0	0	0	0	0	0	0	0	11	0	35	106	49	71	28	18	14	37	0	20	0	0	0	0	0	0	86	59	63	35	0	14	0	0	0	0	0	0	0	0	1	1	1
194	Insecta	Collembola	Hypogastruridae	Ceratophysella	Ceratophysella denticulata	0	17	0	0	137	148	61	38	117	172	35	166	80	101	50	0	0	0	0	0	0	0	0	0	0	16	0	21	0	22	0	0	0	0	0	14	0	0	0	0	0	0	0	0	0	0	0	0	0	0	0	11	17	20	0	0	0	0	0	0	0	115	0	0	0	0	0	31	20	0	0	17	26	184	24	43	63	0	0	0	0	0	0	0	0	42	13	13	17	27	1	1	1
195	Insecta	Ephemeroptera	Heptageniidae	Epeorus	Epeorus nipponicus	0	0	0	0	0	0	0	0	11	0	0	0	0	22	0	0	0	0	0	0	0	0	0	0	0	0	0	0	0	0	84	0	0	0	0	0	0	0	0	0	0	0	0	0	0	0	0	0	0	0	14	69	173	72	69	0	22	0	0	0	0	0	0	120	63	0	0	0	0	0	0	0	0	0	0	37	163	0	0	0	39	0	0	0	0	0	0	0	0	0	1	1	1
196	Insecta	Diptera	Chironomidae	Cricotopus	Cricotopus sp.	0	0	22	0	0	0	17	16	36	0	0	13	18	0	13	0	0	0	0	0	0	0	0	0	0	0	0	16	0	0	0	18	0	0	0	0	0	0	24	0	0	0	0	0	0	0	0	0	0	0	0	12	12	0	0	0	0	0	0	0	0	0	0	0	0	13	0	20	0	0	0	0	13	0	0	0	0	0	0	0	90	64	101	63	40	11	24	16	14	0	1	1	1
197	Insecta	Plecoptera	Perlodidae	Ostrovus	Ostrovus mitsukonis	0	0	0	0	0	0	0	0	0	0	0	0	0	0	0	0	0	0	0	0	0	0	0	0	0	0	0	0	16	0	0	0	0	0	0	0	62	136	44	26	0	0	0	0	0	0	0	0	0	0	0	0	0	0	0	22	0	23	0	35	46	316	85	219	65	56	13	92	0	0	0	0	0	0	0	0	0	0	0	0	0	0	0	0	0	0	0	0	0	0	1	1	1
198	Insecta	Diptera	Athericidae	Asuragina	Asuragina caerulescens	0	17	0	0	18	0	0	0	0	0	0	0	0	0	0	0	0	0	0	25	0	0	0	0	0	0	0	0	0	0	0	0	0	0	0	0	0	0	0	0	0	0	0	0	0	0	0	0	0	18	0	0	0	0	13	0	14	0	0	0	56	107	107	55	39	23	13	12	0	44	0	0	0	0	0	0	0	35	0	0	19	14	0	0	12	0	0	11	0	0	1	1	1
199	Insecta	Coleoptera	Melioidae	Meloe	Meloe coarctatus	0	0	0	0	0	0	0	0	0	0	0	0	0	0	0	0	0	0	0	0	0	0	0	0	0	0	0	0	0	0	0	0	0	0	0	0	0	0	0	0	0	0	0	0	0	0	0	0	0	0	0	0	0	0	0	0	0	0	0	0	0	0	0	0	0	110	217	103	100	169	0	0	0	20	0	0	0	0	0	0	73	0	0	0	19	14	0	0	0	0	0	1	0
200	Insecta	Ephemeroptera	Heptageniidae	Epeorus	Epeorus cumulus	0	0	85	0	52	0	0	0	0	0	0	70	0	0	0	0	0	0	0	0	0	0	0	0	0	0	0	0	0	13	0	0	0	0	0	0	0	0	0	0	0	0	0	0	0	0	0	0	0	0	11	0	0	14	0	0	0	0	0	39	127	73	0	118	0	161	158	137	123	64	0	0	0	0	0	0	300	0	0	0	0	26	0	0	0	0	13	0	13	0	1	1	1
201	Phylactolaemata	Plumatellida	Plumatellidae	Plumatella	Plumatella emarginata	0	0	0	0	0	15	0	495	0	0	0	48	0	0	15	0	0	0	0	0	0	0	0	0	0	0	0	24	0	0	0	0	0	0	0	0	0	0	0	0	0	0	0	0	0	0	0	0	0	0	0	0	0	0	16	0	0	0	0	0	0	0	0	0	0	0	0	0	0	0	0	0	18	0	0	0	0	0	0	0	0	0	0	0	0	0	0	0	0	28	1	0	1
202	Insecta	Collembola	Entomobryidae	Pseudosinella	Pseudosinella tumula	0	0	0	0	101	23	71	32	120	46	0	0	0	11	21	0	0	31	22	0	0	0	20	0	0	0	0	0	0	0	0	82	0	0	0	0	0	0	0	0	0	0	0	0	0	0	0	0	0	0	0	0	0	0	0	20	0	33	0	0	0	0	0	0	0	52	0	28	0	25	0	0	0	0	0	0	0	0	0	0	0	0	0	0	0	0	0	0	0	0	0	1	0
203	Branchiopoda	Cladocera	Chydoridae	Chydorus	Chydorus sp.	0	0	0	0	0	0	15	66	50	15	0	0	0	0	0	0	0	0	0	0	0	0	14	0	0	0	0	0	0	0	0	0	0	0	0	20	0	0	0	12	0	0	0	0	0	0	0	0	0	0	0	0	0	0	0	29	43	12	22	0	0	0	0	0	0	36	0	19	0	0	0	0	0	0	0	0	0	0	0	0	33	218	0	0	0	0	0	0	0	23	1	0	1
204	Insecta	Mantodea	Mantidae	Hierodula	Hierodula patellifera	0	0	0	0	0	0	0	0	0	0	34	177	85	137	109	0	0	0	0	0	0	0	0	0	0	0	0	0	0	0	0	0	0	0	0	0	0	0	0	0	0	0	0	0	0	0	0	0	0	0	0	0	0	0	0	0	0	0	0	0	0	0	0	0	0	0	0	0	0	0	0	0	0	0	0	0	0	0	0	0	0	0	0	0	0	0	0	0	0	0	0	1	0
205	Insecta	Hemiptera	Plataspidae	Megacopta	Megacopta punctatissima	214	117	30	32	0	0	0	0	13	0	0	0	0	0	0	0	0	0	0	0	0	0	0	0	50	0	0	0	0	0	56	0	0	71	0	0	0	0	0	0	0	0	0	0	0	0	0	0	0	0	0	0	0	0	0	0	0	0	0	29	0	66	0	0	0	0	0	0	0	0	0	0	0	0	0	0	0	0	0	0	0	0	0	21	0	0	0	0	0	0	0	1	0
206	Insecta	Hemiptera	Aphididae	Melanaphis	Melanaphis sacchari	0	0	0	0	0	78	64	104	143	125	0	0	0	0	14	0	0	0	0	0	0	0	0	0	0	0	0	0	0	0	0	0	0	0	0	0	0	0	0	0	0	0	0	0	0	0	0	0	0	0	0	0	0	0	0	0	0	0	0	0	0	0	0	0	0	0	0	0	0	0	0	0	0	0	0	0	0	0	0	0	0	0	0	0	0	0	0	0	0	0	0	1	0
207	Insecta	Diptera	Chironomidae	Potthastia	Potthastia gaedii	0	0	0	0	0	0	0	0	26	11	0	22	13	39	0	0	0	0	0	0	0	0	0	0	0	0	0	15	0	16	0	0	13	0	0	0	0	0	0	0	0	0	0	64	0	0	0	0	0	0	0	0	0	0	0	0	0	0	0	0	18	22	45	35	11	0	0	0	0	0	0	0	0	0	13	0	0	0	0	0	0	0	0	0	0	0	43	57	29	0	1	1	1
208	Insecta	Hemiptera	Aphididae	Sitobion	Sitobion avenae	0	0	0	0	30	48	126	103	153	69	18	30	13	45	0	0	0	0	0	0	0	0	14	0	0	0	0	0	0	0	0	0	0	0	0	23	35	94	75	0	0	0	0	0	0	0	0	0	0	0	0	0	0	0	0	0	18	0	0	0	0	0	0	0	0	0	0	0	0	0	0	0	0	0	0	0	0	0	0	0	0	14	0	0	0	0	0	0	0	0	0	1	0
209	Insecta	Hemiptera	Gerridae	Metrocoris	Metrocoris histrio	0	0	0	0	0	0	0	0	0	0	0	0	0	0	0	0	0	0	0	0	0	0	0	0	0	0	0	0	0	0	0	0	0	0	0	0	0	0	0	0	0	0	0	0	0	0	0	0	0	0	0	22	0	25	413	0	0	0	0	0	0	0	0	0	0	0	0	0	0	0	0	0	0	0	0	0	0	0	0	0	0	0	0	0	0	0	0	0	0	0	1	1	1
210	Insecta	Plecoptera	Perlidae	Paragnetina	Paragnetina suzukii	0	0	0	0	50	0	0	0	0	0	0	18	37	0	0	0	0	0	0	0	0	0	0	0	0	123	0	148	206	88	0	0	0	0	0	0	24	0	0	0	0	0	0	0	0	0	0	0	0	0	0	22	0	0	0	0	37	0	0	0	0	0	0	0	0	0	0	0	0	0	0	0	21	0	0	0	117	0	0	147	0	0	0	0	0	0	0	0	0	0	1	1	1
211	Insecta	Coleoptera	Coccinellidae	Harmonia	Harmonia axyridis	0	0	0	0	0	97	32	158	80	82	0	0	0	0	0	0	0	0	0	0	0	0	11	0	0	0	0	0	0	0	0	0	0	0	0	0	0	0	0	0	0	0	0	0	0	0	0	0	0	0	0	0	0	0	0	0	16	0	0	0	0	0	0	0	0	0	0	0	0	0	0	0	0	0	0	0	0	0	0	0	0	0	0	0	0	0	0	0	0	0	0	1	0
212	Insecta	Hemiptera	Aphididae	Myzus	Myzus varians	0	0	0	0	0	52	61	88	57	43	0	56	0	0	0	0	0	0	0	0	0	0	0	0	0	0	0	0	0	0	55	0	0	0	0	0	0	0	0	0	0	0	0	0	0	0	0	0	0	0	25	0	0	0	0	28	0	57	0	0	0	0	0	0	0	0	0	0	0	0	0	0	0	0	0	0	0	0	0	0	0	0	0	0	0	0	0	0	0	0	0	1	0
213	Insecta	Hemiptera	Miridae	Taylorilygus	Taylorilygus apicalis	0	0	0	0	0	0	0	0	0	0	23	147	72	108	92	0	0	0	0	0	0	0	0	0	0	0	0	0	0	0	0	0	0	0	0	0	0	0	0	0	0	0	0	0	0	0	0	0	0	0	0	0	0	0	0	0	0	0	0	0	0	0	0	0	0	0	0	0	0	0	0	0	0	0	0	0	0	0	0	0	0	0	0	0	0	0	0	0	0	0	0	1	0
214	Insecta	Plecoptera	Nemouridae	Indonemoura	Indonemoura nohirae	0	0	0	0	0	0	0	15	0	0	0	0	0	0	0	0	0	0	0	28	0	0	15	0	15	0	0	0	0	0	0	25	51	0	0	0	0	13	0	0	0	0	0	0	0	24	49	0	0	0	0	0	0	0	0	0	17	0	0	11	24	21	96	0	18	35	0	31	0	0	0	0	0	0	0	0	19	0	31	0	24	0	35	0	0	0	0	0	0	0	1	1	1
215	Insecta	Diptera	Blephariceridae	Blepharicera	Blepharicera japonica	276	0	54	14	61	0	0	0	0	13	0	0	0	0	0	0	0	0	0	0	0	0	0	0	0	0	0	0	0	0	0	0	0	0	0	0	0	0	0	0	0	0	0	0	0	0	0	0	0	0	0	0	0	0	0	0	0	0	0	0	0	0	0	0	0	0	0	0	0	0	0	0	0	0	0	0	0	0	0	0	0	0	0	0	0	0	0	0	0	0	1	1	1
216	Insecta	Diptera	Simuliidae	Simulium	Simulium nigrogilvum	0	0	19	333	0	0	0	25	34	0	0	0	0	0	0	0	0	0	0	0	0	0	0	0	0	0	0	0	0	0	0	0	0	0	0	0	0	0	0	0	0	0	0	0	0	21	0	0	0	0	0	0	0	0	0	0	0	0	0	0	0	0	0	0	0	0	0	0	0	0	0	0	0	0	0	0	0	0	0	0	0	0	0	0	0	0	0	0	0	0	1	1	1
217	Insecta	Hemiptera	Aphididae	Rhopalosiphum	Rhopalosiphum rufiabdominalis	0	14	20	0	0	76	84	57	110	69	0	0	0	0	14	0	0	0	0	0	0	0	0	0	0	0	14	0	0	0	0	0	0	0	0	0	0	0	0	0	0	0	0	0	0	0	0	0	0	0	0	0	0	0	17	0	15	0	24	0	0	0	0	0	0	0	0	0	0	0	0	0	0	0	0	0	0	0	0	0	0	0	0	0	0	0	0	0	0	0	0	1	0
218	Insecta	Hymenoptera	Apidae	Apis	Apis cerana	40	0	52	14	23	0	0	0	60	0	0	199	54	17	11	0	0	0	11	0	0	19	18	0	0	0	0	0	19	0	0	0	0	34	45	0	0	0	0	0	0	0	0	0	0	0	0	0	0	0	0	0	0	0	0	0	0	0	0	0	0	45	0	0	0	0	0	0	0	0	0	0	0	0	0	0	0	0	0	0	0	0	0	0	0	0	0	0	0	0	0	1	0
219	Insecta	Hemiptera	Aphididae	Therioaphis	Therioaphis trifolii	0	0	0	0	0	27	76	94	49	76	0	0	0	0	0	0	0	0	0	0	22	0	0	0	20	0	0	0	0	0	0	0	0	0	0	0	0	0	0	0	0	0	0	0	0	0	0	0	0	0	0	0	0	0	0	0	0	0	13	27	0	0	0	0	0	0	0	0	0	0	0	0	0	0	0	0	0	0	0	0	0	0	0	0	0	0	0	0	0	0	0	1	0
220	Insecta	Trichoptera	Phryganeidae	Eubasilissa	Eubasilissa regina	0	0	0	0	0	0	0	0	0	0	0	0	0	0	0	0	0	0	0	0	0	0	0	0	0	0	0	0	0	0	0	0	33	0	0	0	0	11	0	0	0	0	0	0	0	0	0	0	0	0	0	0	0	0	0	17	26	13	12	0	13	55	0	56	0	42	21	0	0	16	0	0	0	0	0	0	0	0	14	0	11	0	0	0	0	0	0	0	0	0	1	1	1
221	Insecta	Hemiptera	Veliidae	Microvelia	Microvelia sp.	0	0	0	0	0	0	0	0	18	0	0	0	0	0	0	0	0	0	0	0	0	48	32	11	23	0	0	0	0	0	0	0	0	0	0	0	21	0	0	0	0	0	0	0	0	0	0	0	0	0	0	0	11	0	0	15	78	92	0	66	0	0	0	0	0	0	14	0	0	0	0	0	0	0	0	0	0	0	0	0	41	0	0	25	0	0	0	0	0	0	1	1	1
222	Insecta	Diptera	Chironomidae	Polypedilum	Polypedilum yongsanensis	0	0	0	0	0	104	245	325	217	170	0	0	0	0	0	0	0	0	0	0	0	0	16	0	0	0	0	0	0	0	0	0	0	0	0	0	0	0	14	0	0	0	0	0	0	0	0	0	0	0	0	0	0	0	0	0	0	44	48	41	0	0	0	0	0	13	0	0	0	0	0	0	0	0	0	0	0	0	0	0	13	32	26	0	0	0	0	0	0	0	1	1	1
223	Insecta	Coleoptera	Lampyridae	Luciola	Luciola cruciata	0	0	0	0	0	0	0	0	0	0	0	20	0	0	0	99	0	0	0	0	0	0	0	0	0	0	0	29	21	11	0	0	0	0	0	0	0	0	0	0	40	16	33	38	60	0	0	0	0	0	0	0	0	0	0	0	0	0	0	0	0	0	0	0	0	0	0	0	0	0	0	0	0	0	0	0	0	0	0	0	0	0	0	0	0	0	0	0	0	0	1	1	1
224	Insecta	Neuroptera	Osmylidae	Osmylus	Osmylus tessellatus	0	0	0	0	0	0	0	0	0	0	0	0	0	0	0	0	0	0	0	31	0	0	0	0	0	0	0	0	0	0	0	0	0	0	0	0	0	0	0	0	0	0	0	0	0	0	0	0	0	0	0	0	0	0	0	0	0	0	0	0	0	143	0	26	0	0	25	26	0	45	0	0	0	0	0	0	0	33	0	0	31	13	16	0	0	0	0	0	0	0	1	1	1
225	Insecta	Ephemeroptera	Baetidae	Nigrobaetis	Nigrobaetis latus	76	0	0	73	76	29	0	0	0	0	0	0	0	0	0	0	0	0	0	0	20	0	67	11	0	43	0	45	12	13	0	198	0	0	0	0	0	0	0	0	0	0	0	0	0	0	0	0	0	0	0	0	0	0	29	0	0	0	0	0	0	0	0	0	0	0	0	0	12	0	0	0	0	0	0	0	0	0	0	0	0	0	0	49	0	0	0	0	13	0	1	1	1
226	Insecta	Trichoptera	Glossosomatidae	Electragapetus	Electragapetus uchidai	0	0	0	0	0	0	0	0	0	0	0	0	0	0	0	0	0	0	0	13	0	0	19	0	0	0	0	0	0	0	0	30	31	0	0	0	0	0	20	0	0	0	0	0	0	0	0	30	13	0	0	0	0	0	0	0	17	18	16	19	0	0	0	0	0	21	26	45	14	19	0	0	0	0	0	35	43	16	69	146	40	0	0	0	0	0	0	0	0	0	1	1	1
227	Insecta	Diptera	Chironomidae	Micropsectra	Micropsectra atrofasciata	0	0	0	0	0	60	41	71	114	63	0	0	0	0	0	0	0	0	0	0	0	0	0	0	0	0	0	0	0	0	0	0	0	0	0	0	0	0	14	0	0	0	0	0	0	0	0	0	0	0	0	0	0	0	0	0	0	0	0	0	0	0	0	0	0	0	0	0	0	0	0	0	0	0	0	0	0	0	0	0	42	61	43	31	38	0	0	0	0	0	1	1	1
228	Insecta	Diptera	Trichoceridae	Trichocera	Trichocera sp.	0	0	0	0	0	0	0	0	0	0	0	0	0	0	0	0	0	0	0	0	0	0	0	0	0	0	0	0	0	0	0	0	0	0	0	0	0	0	0	0	0	0	0	0	0	0	0	0	0	0	0	0	0	0	0	0	0	0	0	0	0	0	0	0	0	0	0	349	0	0	0	0	0	0	0	0	0	0	0	0	0	0	0	0	0	0	0	0	0	0	1	1	1
229	Insecta	Diptera	Dixidae	Dixa	Dixa submaculata	0	0	0	0	0	0	0	0	0	0	0	25	0	25	0	50	0	0	0	0	0	0	0	0	13	11	0	19	23	14	129	0	0	0	0	0	0	0	0	0	0	0	0	0	0	0	0	0	0	0	0	0	14	0	11	0	11	0	15	56	12	0	0	0	0	0	0	0	0	0	0	0	0	0	0	0	0	0	0	0	0	0	0	0	0	0	0	0	0	0	1	1	1
230	Insecta	Trichoptera	Rhyacophilidae	Rhyacophila	Rhyacophila diffidens	0	0	0	0	0	0	0	0	0	0	0	0	0	0	0	0	0	0	0	0	0	0	0	0	0	0	0	0	0	0	0	0	0	0	58	0	0	0	0	0	0	0	0	0	0	0	0	0	0	0	0	0	0	0	0	0	0	0	0	0	22	65	0	35	58	36	14	0	19	0	11	0	0	0	0	0	0	27	0	50	0	15	0	0	28	0	0	0	0	0	1	1	1
231	Insecta	Lepidoptera	Noctuidae	Xestia	Xestia c-nigrum	0	0	0	0	23	0	0	0	0	0	27	126	59	72	51	0	0	0	0	0	0	0	0	0	25	0	0	0	0	16	0	0	0	0	0	0	0	0	0	0	0	0	0	0	0	0	0	0	0	0	0	0	0	0	0	0	0	0	0	0	0	0	0	0	0	0	69	0	0	0	0	0	0	0	0	0	0	0	0	0	0	31	0	24	0	26	15	18	28	44	0	1	0
232	Insecta	Plecoptera	Nemouridae	Nemoura	Nemoura avicularis	0	0	0	0	0	0	0	0	0	91	0	0	0	0	0	0	0	0	0	0	0	39	13	0	30	0	0	0	0	0	0	0	0	0	0	0	0	0	148	0	0	0	0	0	0	0	0	0	0	0	0	0	0	0	0	0	0	0	0	11	0	0	0	0	0	12	0	0	0	0	0	0	0	0	0	0	0	0	0	0	0	0	0	0	0	0	0	0	0	0	1	1	1
233	Insecta	Hemiptera	Aphididae	Macrosiphoniella	Macrosiphoniella sanborni	0	0	0	0	0	79	52	62	78	43	0	0	0	0	0	0	0	0	0	0	0	0	0	0	0	0	0	0	0	0	0	0	0	0	0	0	0	0	0	0	0	0	0	0	0	0	0	0	0	0	0	0	0	0	0	0	0	0	0	0	0	0	0	0	0	0	0	0	0	0	0	0	0	0	0	0	0	0	0	0	0	0	0	0	0	0	0	0	0	0	0	1	0
234	Insecta	Plecoptera	Leuctridae	Paraleuctra	Paraleuctra okamotoa	0	47	37	0	72	0	51	12	17	0	0	0	0	0	0	0	0	64	0	0	28	17	0	0	0	0	0	17	13	0	53	0	0	0	0	27	22	0	150	22	0	0	0	0	0	38	0	0	0	45	0	0	0	0	0	13	29	36	28	0	0	0	0	0	0	0	0	0	0	0	0	0	0	0	0	59	0	0	0	0	0	0	0	0	0	0	0	0	0	0	1	1	1
235	Insecta	Lepidoptera	Noctuidae	Agrotis	Agrotis segetum	0	0	0	0	0	82	31	76	73	34	0	0	0	0	0	0	0	0	0	0	0	0	0	0	0	0	0	0	0	0	0	0	0	0	0	0	0	0	0	0	0	0	0	0	0	0	0	0	0	0	0	0	0	0	0	0	0	0	0	0	0	0	0	0	0	0	0	0	0	0	0	0	0	0	0	0	0	0	0	0	0	0	0	0	0	0	0	0	0	0	0	1	0
236	Insecta	Ephemeroptera	Ephemerellidae	Ephemerella	Ephemerella ishiwatai	0	0	0	0	0	0	0	0	0	0	0	0	0	0	0	0	0	0	0	0	45	0	0	0	0	0	0	0	0	0	0	0	0	0	0	0	0	0	0	0	0	0	0	0	0	0	0	0	0	0	0	0	0	20	0	0	45	0	0	0	0	106	0	0	0	0	0	0	0	46	0	0	0	0	0	0	0	0	0	0	0	0	0	91	0	0	0	0	0	0	1	1	1
237	Insecta	Trichoptera	Lepidostomatidae	Tsudaea	Eobrachycentrus vernalis	0	0	0	0	0	0	0	0	0	0	0	0	0	0	0	0	0	0	0	24	0	0	0	0	0	0	0	0	0	0	0	0	0	0	0	0	0	0	0	0	0	0	0	0	0	0	0	0	0	0	0	0	0	0	0	0	0	30	0	0	15	11	0	0	0	22	41	18	0	21	0	0	0	0	0	0	27	17	43	0	0	0	0	0	0	0	0	0	0	0	1	1	1
238	Insecta	Diptera	Ephydridae	Scatella	Scatella tenuicosta	0	0	0	0	0	0	0	0	0	0	0	0	0	0	0	0	0	0	0	0	0	0	0	0	0	0	0	0	0	0	0	0	0	0	0	0	0	0	0	0	0	0	0	0	0	0	0	0	0	0	0	0	0	0	0	0	0	0	0	0	0	0	0	0	0	38	69	46	29	32	0	0	0	0	0	0	0	0	0	0	87	52	80	22	25	0	0	0	0	0	1	1	1
239	Insecta	Coleoptera	Hydrophilidae	Hydrocassis	Hydrocassis lacustris	0	0	0	0	18	17	0	0	0	0	0	0	0	0	0	0	0	23	0	0	0	39	40	0	30	0	0	0	0	0	0	0	0	39	0	0	0	0	0	0	0	0	0	0	0	0	0	0	0	0	0	0	0	0	0	0	0	21	0	26	18	48	0	45	132	19	0	24	0	12	0	0	0	0	0	0	44	51	80	33	63	22	0	47	0	0	0	0	0	0	1	1	1
240	Insecta	Plecoptera	Leuctridae	Perlomyia	Perlomyia kappa	0	31	0	40	33	0	0	0	11	22	0	0	0	0	0	0	0	0	0	0	0	0	0	0	0	0	0	0	0	0	65	0	0	0	55	0	0	0	0	0	0	0	0	0	0	0	0	0	0	0	0	0	0	0	0	0	0	0	0	0	0	25	53	28	27	0	0	14	0	0	0	0	0	0	0	0	0	0	0	0	0	31	0	0	68	0	12	0	0	0	1	1	1
241	Insecta	Collembola	Entomobryidae	Willowsia	Willowsia japonica	0	0	0	0	0	0	45	34	85	26	0	0	0	0	0	0	0	0	0	0	0	0	0	0	0	0	0	0	0	0	0	0	0	0	0	0	0	0	15	0	0	0	0	0	0	0	0	0	0	0	0	0	0	0	0	0	49	0	0	0	0	0	0	0	0	27	0	0	0	0	0	0	0	0	0	0	0	0	0	0	0	28	46	11	33	0	0	0	0	0	0	1	0
242	Insecta	Collembola	Entomobryidae	Homidia	Homidia socia	0	0	0	0	0	0	0	0	0	0	0	22	21	0	13	0	0	0	0	0	0	0	0	0	13	16	0	43	0	28	0	0	0	0	0	0	0	0	0	0	0	0	0	0	0	0	0	0	0	0	0	16	93	0	0	0	0	0	0	0	0	0	0	0	0	0	0	0	0	0	0	0	0	14	15	0	0	0	0	0	0	0	0	0	14	20	0	31	32	0	0	1	0
243	Insecta	Odonata	Libellulidae	Orthetrum	Orthetrum melania	0	0	0	0	0	0	14	24	0	0	0	25	19	26	0	0	0	0	0	0	0	20	0	0	0	0	0	0	0	0	0	0	0	0	0	0	0	0	0	0	0	0	0	0	0	0	0	0	0	0	0	0	0	0	0	0	18	0	22	0	0	0	0	0	0	0	0	0	21	0	0	0	0	0	0	0	0	0	0	0	14	21	0	0	0	0	0	0	0	0	1	1	1
244	Insecta	Coleoptera	Psephenidae	Macroeubria	Macroeubria lewisi	17	0	0	0	0	0	0	16	0	20	0	0	0	0	0	0	0	0	0	0	0	0	0	0	0	0	0	0	0	12	0	0	0	0	0	0	0	0	0	0	0	0	0	0	0	0	0	0	0	0	0	0	12	0	0	0	0	24	0	17	0	0	0	0	30	0	0	34	0	0	0	0	0	0	0	0	0	0	0	0	38	32	0	0	0	0	0	0	0	0	1	1	1
245	Insecta	Plecoptera	Nemouridae	Nemoura	Nemoura flexuosa	0	0	0	0	0	0	0	0	0	0	0	0	0	0	0	0	0	0	0	0	88	62	0	0	94	0	0	0	0	0	0	0	0	0	0	0	0	0	0	0	0	0	0	0	0	0	0	0	0	0	0	0	0	0	0	0	0	0	0	0	0	0	0	0	0	0	0	0	0	0	0	0	0	0	0	0	26	0	0	0	0	0	0	0	0	0	0	0	0	0	1	1	1
246	Insecta	Hemiptera	Gerridae	Aquarius	Aquarius paludum paludum	0	0	0	0	0	0	18	0	22	52	0	0	0	0	0	0	0	0	0	0	0	0	0	0	0	0	0	0	0	0	0	0	0	0	0	0	0	0	0	0	0	0	0	0	0	0	0	0	0	0	0	0	0	0	0	0	181	14	0	0	0	0	0	0	0	0	0	0	0	0	0	0	0	0	0	0	0	0	0	0	0	0	0	0	0	0	0	0	0	0	1	1	1
247	Insecta	Hemiptera	Aphididae	Hyalopterus	Hyalopterus pruni	0	0	0	0	0	59	41	75	65	49	0	80	32	36	25	0	0	0	0	0	0	0	0	0	0	0	0	0	0	0	0	0	0	0	0	0	0	0	0	0	0	0	0	0	0	0	0	0	0	0	0	0	0	0	0	0	0	0	0	0	0	0	0	0	0	0	0	0	0	0	0	0	0	0	0	0	0	0	0	0	0	0	0	0	0	0	0	0	0	0	0	1	0
248	Insecta	Hemiptera	Cicadellidae	Singapora	Singapora shinshana	0	0	0	0	0	0	0	21	0	0	0	17	0	16	14	0	0	0	0	0	0	0	0	0	0	0	0	0	0	18	0	0	0	0	0	0	0	0	0	0	0	0	0	0	0	0	0	0	0	0	0	0	0	0	0	0	0	0	0	0	0	0	0	0	0	0	0	0	0	0	0	0	0	0	0	0	0	0	0	0	0	0	156	0	13	0	0	0	0	0	0	1	0
249	Insecta	Plecoptera	Nemouridae	Nemoura	Nemoura chinonis	17	0	64	15	70	0	0	0	0	0	0	0	0	13	0	0	0	0	0	72	0	0	0	0	0	0	0	0	0	21	0	0	0	51	0	0	0	20	0	0	0	0	0	0	0	0	0	0	0	0	0	0	0	0	0	0	0	0	0	0	0	20	0	0	0	0	15	15	0	11	0	0	0	0	0	18	34	0	0	0	0	0	11	0	0	0	0	0	0	0	1	1	1
250	Insecta	Hemiptera	Tettigellidae	Bothrogonia	Bothrogonia ferruginea	0	0	0	0	0	32	23	65	52	26	0	0	0	0	0	0	0	0	0	0	0	0	0	0	0	0	0	0	0	0	0	0	0	0	0	0	0	0	0	0	0	0	0	0	0	0	0	0	0	0	0	0	0	0	0	0	0	0	0	0	0	0	0	0	0	0	22	0	14	0	0	0	0	0	0	0	0	0	0	0	0	0	0	0	0	0	0	0	0	0	0	1	0
251	Insecta	Ephemeroptera	Ephemerellidae	Ephemerella	Ephemerella occiprens	0	0	0	0	0	0	0	0	0	0	0	0	14	0	0	0	33	0	37	0	0	0	0	0	0	0	0	42	37	0	0	0	0	0	0	0	0	0	0	0	0	0	0	0	0	0	0	0	44	0	0	12	0	0	0	0	0	0	57	0	0	0	0	0	78	0	0	0	0	13	0	0	0	14	0	0	0	0	0	0	71	0	0	0	0	0	0	0	0	0	1	1	1
252	Insecta	Diptera	Calliphoridae	Chrysomya	Chrysomya pinguis	0	0	0	0	0	0	0	0	0	0	0	0	0	0	0	57	0	67	0	23	0	0	0	0	0	0	0	0	0	0	0	0	0	0	30	0	0	0	0	0	0	0	0	0	0	0	27	0	0	0	0	0	0	0	0	0	0	0	0	0	0	0	0	0	0	0	0	0	0	0	0	0	0	0	0	0	0	0	0	0	0	0	0	0	0	0	0	0	0	0	0	1	0
253	Insecta	Coleoptera	Carabidae	Dolichus	Dolichus halensis	0	0	0	0	0	40	36	39	65	29	0	0	0	0	0	0	0	0	0	0	0	0	0	0	0	0	0	0	0	0	0	0	0	0	0	0	0	0	0	0	0	0	0	0	0	0	0	0	0	0	0	0	0	0	0	0	0	0	0	0	0	0	0	0	0	0	0	0	0	0	0	0	0	0	0	0	0	0	0	0	0	0	0	0	0	0	0	0	0	0	0	1	0
254	Insecta	Lepidoptera	Noctuidae	Acronicta	Acronicta rumicis	0	0	0	0	0	0	0	27	0	125	0	0	0	0	0	0	0	0	0	0	0	0	0	0	0	0	0	0	0	0	0	0	0	0	0	0	0	0	0	0	0	0	0	0	0	0	0	0	0	0	0	0	0	0	0	21	32	0	12	15	0	0	0	0	0	0	0	0	0	0	0	0	0	0	0	0	0	0	0	0	0	0	0	0	0	0	0	0	0	0	0	1	0
255	Insecta	Hemiptera	Aphididae	Dysaphis	Dysaphis rumecicola	0	0	0	0	0	24	20	55	36	20	0	0	0	0	0	0	0	0	0	0	0	0	0	0	0	11	0	0	0	0	0	0	0	0	0	0	0	0	0	0	14	0	0	13	0	0	0	0	0	0	0	0	0	0	0	0	0	0	0	0	0	0	0	0	0	0	0	0	0	0	0	0	0	0	0	0	0	0	0	0	0	0	0	0	0	0	0	0	0	0	0	1	0
256	Insecta	Hemiptera	Pentatomidae	Plautia	Plautia stali	0	12	0	0	0	0	0	0	0	0	0	0	0	0	0	0	0	0	0	0	0	0	0	0	0	0	0	0	0	0	22	0	18	0	0	0	0	0	0	0	0	0	0	0	0	0	0	0	15	0	0	0	0	0	0	0	0	0	0	0	0	0	0	36	0	29	34	22	0	25	0	0	0	0	0	0	0	0	23	17	0	0	0	0	0	0	0	0	0	0	0	1	0
257	Insecta	Coleoptera	Cantharidae	Lycocerus	Lycocerus asperipennis	37	0	0	0	0	30	42	36	68	43	0	0	0	0	0	0	0	0	0	0	0	0	0	0	0	0	0	0	0	0	0	0	0	0	0	0	0	0	0	0	0	0	0	0	0	0	0	0	0	0	0	0	0	0	0	0	0	0	0	0	0	0	0	0	0	14	15	19	0	0	0	0	0	19	0	0	0	0	0	0	0	21	0	0	0	0	0	0	0	0	0	1	0
258	Insecta	Diptera	Chironomidae	Micropsectra	Micropsectra kurobemaculata	0	0	0	21	0	0	0	0	0	0	0	0	0	0	0	28	0	52	25	31	0	0	0	0	19	0	0	0	0	0	29	16	0	40	0	0	0	18	0	0	0	0	0	0	0	0	0	0	0	0	0	0	0	0	0	0	33	0	0	27	0	112	70	35	0	0	0	0	22	23	0	0	0	0	0	79	37	44	26	0	0	0	0	35	18	0	0	0	0	0	1	1	1
259	Insecta	Hemiptera	Acanthosomatidae	Acanthosoma	Acanthosoma labiduroides	19	20	46	49	22	0	0	0	0	0	0	0	0	0	0	0	0	0	0	0	0	0	0	0	0	0	0	0	0	0	0	0	0	0	0	0	0	0	0	0	0	0	0	0	0	0	0	0	0	0	0	0	0	0	0	16	0	0	0	0	0	0	0	0	0	0	0	0	0	0	0	0	0	0	0	0	0	0	0	0	0	0	18	0	0	0	0	0	0	0	0	1	0
260	Phylactolaemata	Plumatellida	Plumatellidae	Plumatella	Plumatella mukaii	0	0	0	0	0	0	0	0	0	0	0	0	0	0	0	0	0	0	0	0	0	0	0	0	0	0	0	0	0	0	0	0	0	0	0	138	0	0	0	0	0	0	0	0	0	0	0	0	0	0	0	0	0	0	0	0	34	0	0	0	0	0	0	0	0	0	0	0	0	0	0	0	0	0	0	0	0	0	0	0	0	0	0	0	0	0	0	0	0	0	1	0	1
261	Insecta	Coleoptera	Ptilodactylidae	Paralichas	Paralichas sp.	0	0	0	0	0	0	0	0	0	0	0	0	0	0	0	0	0	0	0	0	0	0	0	0	0	0	0	0	0	0	38	0	18	0	31	0	0	0	0	0	0	0	0	0	0	0	0	0	0	0	0	0	0	0	0	0	0	0	0	0	0	48	63	0	0	0	0	0	0	0	0	0	0	0	0	0	16	0	0	0	0	23	0	0	0	0	0	0	0	0	1	1	1
262	Insecta	Hymenoptera	Formicidae	Crematogaster	Crematogaster teranishii	0	0	0	0	0	0	0	0	0	0	0	0	0	0	0	0	0	0	0	0	0	0	0	0	0	0	0	0	0	0	0	0	0	17	15	0	0	0	0	0	0	0	0	0	0	0	0	0	0	0	0	0	0	0	0	11	0	0	0	0	0	0	0	0	0	0	11	0	0	0	0	0	0	0	0	0	20	0	31	17	26	12	32	0	17	0	0	0	0	0	0	1	0
263	Insecta	Hymenoptera	Formicidae	Lasius	Lasius japonicus	0	0	0	0	0	0	0	0	14	24	0	0	0	0	0	0	0	11	0	0	0	0	0	0	0	0	0	0	0	0	0	29	0	0	0	0	0	0	0	0	0	0	0	0	0	0	0	0	0	0	0	0	0	0	0	0	0	0	0	0	0	20	0	0	37	0	0	0	0	0	0	0	0	0	0	0	0	0	0	0	0	0	0	0	0	0	0	0	0	0	0	1	0
264	Insecta	Coleoptera	Dytiscidae	Platambus	Platambus insolitus	0	0	0	0	0	0	0	0	0	0	0	0	0	0	0	0	0	0	0	0	0	0	0	0	0	0	0	0	0	0	0	0	0	0	0	0	0	0	0	0	0	0	0	0	0	0	0	0	0	0	0	0	0	0	0	0	0	0	0	0	31	0	0	0	13	0	0	15	0	0	0	0	0	0	0	0	24	12	34	14	0	0	0	0	0	0	0	0	0	0	1	1	1
265	Insecta	Coleoptera	Elmidae	Dryopomorphus	Dryopomorphus extraneus	0	0	0	0	0	34	20	21	44	23	0	0	0	0	0	0	0	0	0	0	0	0	0	0	0	0	0	0	0	0	0	0	0	0	0	0	0	0	33	0	0	0	0	0	0	0	0	0	0	0	0	0	0	0	0	0	0	0	0	0	0	0	0	0	0	0	0	0	0	0	0	0	0	0	0	0	0	0	0	0	0	0	0	0	0	0	0	0	0	0	1	1	1
266	Insecta	Collembola	Entomobryidae	Coecobrya	Coecobrya tenebricosa	0	0	0	0	0	0	0	25	26	13	0	0	0	0	0	0	0	0	0	0	0	0	47	0	0	0	0	0	0	0	0	0	0	0	0	0	0	0	0	0	0	0	0	0	0	0	0	0	0	0	0	0	0	0	0	0	0	16	0	0	0	0	0	0	0	20	15	0	0	0	0	0	0	0	0	0	0	0	0	0	0	0	0	0	0	0	0	0	0	0	0	1	0
267	Insecta	Diptera	Pediciidae	Pedicia	Pedicia albivitta	0	0	27	17	0	0	0	0	0	0	0	0	0	0	0	0	0	0	0	0	0	0	0	0	0	0	0	0	0	0	0	0	0	0	0	0	0	0	0	0	0	0	0	0	0	0	0	0	0	0	0	0	0	0	0	0	0	0	0	0	14	79	0	0	17	0	0	0	0	0	0	0	0	0	0	0	0	0	0	0	0	26	0	0	15	0	0	0	0	0	1	1	1
268	Insecta	Trichoptera	Rhyacophilidae	Rhyacophila	Rhyacophila impar	0	0	0	0	0	0	0	0	0	0	0	0	0	0	0	0	0	0	0	0	0	0	0	0	0	0	0	0	0	0	0	0	0	0	0	0	0	0	0	0	0	0	0	0	0	0	0	0	0	0	0	0	0	0	0	14	0	0	14	12	0	0	0	30	0	0	0	0	0	0	0	0	0	0	0	0	0	0	0	92	0	0	0	0	0	0	0	0	0	0	1	1	1
269	Insecta	Hemiptera	Aphididae	Paracolopha	Paracolopha morrisoni	0	0	0	0	0	0	0	20	12	0	0	0	0	0	0	0	0	0	0	0	0	0	0	0	0	0	0	12	0	25	0	0	0	0	0	0	0	0	0	0	0	0	0	0	0	0	0	0	0	0	0	0	0	0	0	0	0	0	0	0	0	0	0	0	0	0	0	0	0	0	0	0	0	0	0	0	0	0	0	0	0	0	0	0	0	0	0	0	0	0	0	1	0
270	Insecta	Coleoptera	Elmidae	Zaitzevia	Zaitzevia rivalis	0	42	0	0	0	0	0	0	22	15	0	0	0	21	0	0	0	0	0	0	0	0	0	0	0	0	0	0	0	0	0	0	0	0	0	0	0	0	0	0	0	0	0	0	0	0	0	0	0	0	0	0	0	0	0	0	0	0	0	0	0	0	73	0	26	0	0	0	0	0	0	0	0	0	0	0	0	0	0	0	0	0	0	0	0	0	0	0	0	0	1	1	1
271	Insecta	Odonata	Lestidae	Sympecma	Sympecma paedisca	0	0	0	0	0	0	0	0	0	0	0	0	0	0	0	0	0	0	0	0	0	0	0	0	0	0	103	0	0	17	0	0	0	0	0	0	0	0	0	0	17	0	17	0	29	0	0	0	0	0	0	0	0	0	0	0	0	0	0	0	0	0	0	0	0	0	0	0	0	0	0	0	0	0	0	0	0	0	0	0	0	0	0	0	0	0	0	0	0	0	1	1	1
272	Insecta	Diptera	Ephydridae	Hydrellia	Hydrellia maura	0	0	0	0	0	0	0	0	0	0	0	0	0	0	0	0	0	0	0	0	0	0	0	0	0	0	0	0	0	0	0	0	0	0	0	21	21	27	17	14	0	0	0	0	0	0	0	0	0	0	0	0	0	0	0	0	0	0	0	0	0	0	0	0	0	0	0	0	0	0	0	0	0	0	0	0	0	0	0	0	0	0	0	0	0	0	0	0	0	0	1	1	1
273	Insecta	Diptera	Culicidae	Culex	Culex vishnui	0	0	0	0	0	0	0	0	131	0	0	0	0	0	0	0	0	0	0	0	0	0	0	0	0	0	0	0	0	0	0	0	0	0	0	0	0	0	0	0	0	0	0	0	0	0	0	0	0	0	0	0	0	0	0	0	0	0	0	0	0	0	0	0	0	0	0	0	0	0	0	0	0	0	0	0	0	0	0	0	0	0	0	0	0	0	0	0	0	0	1	1	1
274	Gastropoda	Caenogastropoda	Hydrobiidae	Potamopyrgus	Potamopyrgus estuarinus	0	0	0	0	0	0	0	0	29	0	0	0	0	0	0	0	0	0	0	0	0	0	0	0	0	0	0	0	0	0	0	0	0	0	0	15	0	0	0	0	0	0	0	0	0	0	0	0	0	0	0	0	0	0	0	0	0	0	0	0	0	0	0	0	0	0	0	0	0	0	0	0	0	0	0	0	0	0	0	0	0	13	68	0	0	0	0	0	0	0	1	0	1
275	Insecta	Psocodea	Pseudocaeciliidae	Heterocaecilius	Heterocaecilius solocipennis	0	0	0	0	0	0	0	11	0	0	0	0	0	0	0	0	0	0	0	0	0	0	0	0	0	0	0	0	0	0	0	0	0	0	0	0	0	0	0	0	0	0	0	0	0	0	0	0	0	0	0	0	0	0	0	28	66	0	42	0	0	0	0	0	0	0	0	0	0	0	0	0	0	0	0	0	0	0	0	0	0	0	0	0	0	0	0	0	0	0	0	1	0
276	Insecta	Trichoptera	Phryganopsychidae	Phryganopsyche	Phryganopsyche latipennis	0	0	0	0	0	0	0	0	0	0	0	0	0	0	0	0	0	0	0	0	0	0	0	0	0	0	0	0	0	0	0	0	0	0	0	0	0	0	13	0	0	0	0	0	0	0	0	0	0	0	0	0	41	18	16	0	0	0	0	0	18	0	0	0	0	0	0	0	0	0	0	0	0	0	0	0	0	0	0	0	0	0	0	0	0	0	0	0	0	0	1	1	1
277	Insecta	Hemiptera	Aphididae	Acyrthosiphon	Acyrthosiphon pisum	0	0	0	0	0	0	0	0	0	0	0	0	0	0	0	0	0	0	0	0	0	0	0	0	0	0	0	0	0	0	0	0	0	0	0	0	0	0	0	0	0	0	0	0	0	0	0	0	0	0	0	0	0	0	0	0	0	0	0	0	0	0	0	0	0	0	0	61	0	0	0	0	0	0	0	0	0	73	0	0	0	0	0	0	0	0	0	0	0	0	0	1	0
278	Insecta	Diptera	Chironomidae	Boreoheptagyia	Boreoheptagyia alulasetosa	0	0	0	0	0	0	0	0	0	0	0	0	0	0	0	0	0	0	0	0	0	0	0	0	0	0	0	0	0	0	0	0	0	0	0	0	0	0	0	0	0	0	0	0	0	0	0	0	0	0	0	0	0	0	0	0	0	0	0	0	0	132	0	0	0	0	0	0	0	0	0	0	0	0	0	0	0	0	0	0	0	0	0	0	0	0	0	0	0	0	1	1	1
279	Insecta	Psocodea	Stenopsocidae	Stenopsocus	Stenopsocus immaculatus	0	0	0	0	0	49	0	24	13	0	0	0	0	0	0	0	0	0	0	0	0	0	0	0	0	17	0	19	0	0	0	0	0	0	0	0	0	0	0	0	0	0	0	0	0	0	0	0	0	0	0	21	13	0	0	0	0	0	0	0	0	0	0	0	0	0	0	0	0	0	0	0	0	0	0	0	0	0	0	0	0	0	0	0	0	0	0	0	0	0	0	1	0
280	Insecta	Ephemeroptera	Baetidae	Tenuibaetis	Tenuibaetis flexifemora	0	0	0	0	0	0	0	0	0	19	0	0	0	0	0	0	0	0	0	0	0	0	0	0	0	0	0	0	0	11	0	0	0	0	0	0	0	0	20	0	0	0	0	0	0	0	0	0	0	0	0	0	0	0	0	0	0	0	0	0	0	0	0	0	0	0	0	0	0	0	0	0	0	0	0	0	0	0	0	0	0	0	0	0	0	28	0	0	12	0	1	1	1
281	Insecta	Hemiptera	Aphididae	Acyrthosiphon	Acyrthosiphon kondoi	0	0	0	39	0	17	0	0	24	0	0	31	0	0	0	0	0	0	0	0	0	0	0	0	0	0	0	0	0	0	0	0	0	0	0	0	0	0	0	0	0	0	0	0	0	0	0	0	33	0	0	0	0	0	0	0	0	0	0	0	0	0	0	0	0	0	0	0	0	0	0	0	0	0	0	0	0	0	0	0	0	0	0	0	0	0	0	0	0	0	0	1	0
282	Insecta	Odonata	Calopterygidae	Calopteryx	Calopteryx cornelia	0	0	0	0	0	0	0	0	0	0	0	0	0	0	0	0	0	0	0	0	0	0	0	0	0	0	0	0	0	0	0	0	0	0	0	0	0	0	13	0	0	0	0	0	0	0	0	0	0	0	18	0	30	0	25	0	0	0	0	0	0	0	0	0	0	0	0	0	0	0	0	0	0	0	0	0	0	0	0	0	0	0	0	0	0	0	0	0	0	0	1	1	1
283	Insecta	Orthoptera	Rhaphidophoridae	Tachycines	Tachycines zorzini	0	0	0	0	0	0	0	0	0	0	0	0	0	0	0	0	0	0	0	0	0	0	0	0	0	0	0	0	0	0	0	0	0	0	0	0	0	0	0	0	0	0	0	0	0	0	0	0	0	0	0	0	0	0	0	0	0	0	0	0	0	0	0	0	0	11	48	28	22	17	0	0	0	0	0	0	0	0	0	0	0	0	0	0	0	0	0	0	0	0	0	1	0
284	Insecta	Trichoptera	Philopotamidae	Dolophilodes	Dolophilodes auriculata	0	0	0	0	0	0	0	0	0	0	0	0	0	0	0	0	0	0	0	0	0	0	0	0	0	0	0	0	0	0	0	0	0	0	0	0	0	0	0	0	0	0	0	0	0	0	0	0	0	0	0	0	0	0	0	0	0	0	0	0	0	0	0	0	0	0	0	0	0	0	0	0	0	0	0	0	0	29	0	73	0	0	0	0	0	0	0	0	0	0	1	1	1
285	Insecta	Plecoptera	Perlodidae	Sopkalia	Sopkalia yamadae	0	0	0	0	0	0	0	0	0	0	0	0	0	0	0	0	0	0	0	0	0	0	0	0	0	0	0	0	0	0	0	0	0	0	0	0	0	0	0	0	0	0	0	0	0	0	0	0	0	0	0	0	0	0	0	0	0	0	0	0	0	0	0	0	0	38	0	28	0	70	0	0	29	0	0	0	0	0	0	0	0	0	0	0	0	0	0	0	0	0	1	1	1
286	Insecta	Diptera	Blephariceridae	Bibiocephala	Bibiocephala infuscata infuscata	0	0	0	0	0	0	0	0	0	0	0	0	0	0	0	0	0	0	0	0	0	0	0	0	0	0	0	0	0	0	0	0	0	0	0	0	0	0	0	0	0	0	0	0	0	0	0	0	0	0	0	0	0	0	0	0	0	0	0	105	0	0	0	0	0	0	0	0	0	0	0	0	0	0	0	0	0	0	0	0	0	0	0	0	0	0	0	0	0	0	1	1	1
287	Insecta	Hemiptera	Pentatomidae	Menida	Menida scotti	0	0	0	0	0	0	0	0	0	0	0	0	0	0	0	0	0	0	0	0	0	0	0	0	0	0	0	0	0	0	0	0	0	0	0	0	0	0	0	0	0	0	0	0	0	0	0	0	0	0	0	0	0	0	0	0	0	0	0	0	0	0	0	0	18	0	0	0	0	0	0	0	0	0	0	0	0	57	0	23	0	0	0	0	0	0	0	0	0	0	0	1	0
288	Insecta	Psocodea	Pseudocaeciliidae	Mepleres	Mepleres suzukii	0	0	0	0	0	0	0	0	0	0	0	0	0	0	0	16	25	0	0	19	0	0	0	0	0	0	0	0	0	0	0	27	13	0	0	0	0	0	0	0	0	0	0	0	0	0	0	16	0	0	0	0	0	0	0	0	0	0	0	0	0	0	0	0	0	0	0	0	0	0	0	0	0	0	0	0	0	0	0	0	0	0	0	0	0	0	0	0	0	0	0	1	0
289	Insecta	Hemiptera	Aphididae	Aphis	Aphis solanella	0	0	0	0	0	13	0	19	20	0	0	0	0	0	0	0	0	0	0	0	0	0	14	0	0	0	0	0	0	0	0	0	0	0	0	0	0	0	28	0	0	0	0	0	0	0	0	0	0	0	0	0	0	0	0	0	0	0	0	0	0	0	0	0	0	0	0	0	0	0	0	0	0	0	0	0	0	0	0	0	0	0	0	0	0	0	0	0	0	0	0	1	0
290	Insecta	Lepidoptera	Noctuidae	Arcte	Arcte coerula	0	0	0	0	0	0	0	0	0	0	0	0	0	0	0	0	0	0	0	0	0	0	0	0	0	0	0	0	0	0	0	0	0	0	0	0	0	0	0	0	0	0	0	0	0	0	0	0	0	0	0	0	0	0	0	0	0	0	0	0	0	0	0	0	0	0	0	0	0	0	0	0	0	0	0	0	0	0	101	31	0	0	0	0	0	0	0	0	0	0	0	1	0
291	Insecta	Diptera	Drosophilidae	Drosophila	Drosophila busckii	0	0	0	0	0	0	0	0	0	0	0	0	0	0	0	0	0	30	0	64	0	0	0	0	0	0	0	0	0	0	0	0	0	0	0	0	0	0	0	0	0	0	0	0	0	0	0	0	0	0	0	0	0	0	0	0	0	0	0	0	0	0	0	0	0	0	0	0	0	0	0	0	0	0	0	0	0	0	0	0	0	0	0	0	0	0	0	0	0	0	0	1	0
292	Insecta	Hemiptera	Aphididae	Hydronaphis	Hydronaphis impatiens	0	0	0	0	0	26	13	21	18	20	0	0	0	0	0	0	0	0	0	0	0	0	0	0	0	0	0	0	0	0	0	0	0	0	0	0	0	0	0	0	0	0	0	0	0	0	0	0	0	0	0	0	0	0	0	0	0	0	0	0	0	0	0	0	0	0	0	0	0	0	0	0	0	0	0	0	0	0	0	0	0	0	0	0	0	0	0	0	0	0	0	1	0
293	Insecta	Ephemeroptera	Heptageniidae	Rhithrogena	Rhithrogena tetrapunctigera	0	0	0	0	0	0	0	0	0	0	0	0	0	0	0	0	0	0	0	0	0	0	0	0	29	50	14	0	39	22	0	0	0	0	0	0	0	0	0	0	0	0	0	0	0	0	0	0	0	0	0	13	0	0	0	0	66	0	0	0	0	0	0	0	0	0	0	0	0	0	0	0	0	0	0	0	0	0	0	0	0	69	0	0	0	0	0	0	0	0	1	1	1
294	Insecta	Hemiptera	Aphelochiridae	Aphelocheirus	Aphelocheirus vittatus	0	0	0	0	0	0	0	0	0	0	0	0	0	0	0	0	0	0	0	0	0	0	0	0	0	0	0	32	0	0	0	0	0	0	0	0	0	0	0	0	0	0	0	0	0	0	0	29	0	0	0	13	0	0	0	0	11	0	0	31	0	0	0	0	0	0	0	0	0	0	0	0	0	0	0	0	0	0	0	0	0	0	14	0	0	0	0	0	0	0	1	1	1
295	Insecta	Plecoptera	Leuctridae	Rhopalopsole	Rhopalopsole bulbifera	0	0	0	0	0	0	0	0	0	0	0	0	0	0	0	0	0	0	0	0	0	0	0	0	0	0	0	0	0	0	0	0	0	0	0	0	0	0	0	0	0	0	0	0	0	0	0	0	0	0	0	0	0	0	0	0	0	0	0	0	0	0	0	0	0	0	0	0	0	0	0	0	0	0	0	0	0	22	61	0	0	0	0	0	12	0	0	0	0	0	1	1	1
296	Branchiopoda	Anostraca	Artemiidae	Artemia	Artemia franciscana	0	0	0	0	0	66	0	0	0	0	0	0	0	0	0	0	0	0	0	0	0	0	0	0	0	0	0	74	20	0	0	0	0	0	0	0	0	0	0	0	0	0	0	0	0	0	0	0	0	0	0	0	0	0	0	0	0	0	0	0	80	0	0	0	0	0	0	0	0	0	0	0	0	0	0	0	0	0	0	0	0	0	0	0	0	0	0	0	0	0	1	0	1
297	Insecta	Psocodea	Ectopsocidae	Ectopsocopsis	Ectopsocopsis cryptomeriae	0	0	0	0	0	13	0	22	26	21	0	0	0	0	0	0	0	0	0	0	0	0	0	0	0	0	0	0	0	0	22	0	0	0	0	0	0	0	0	0	0	0	0	0	0	0	0	0	0	0	0	0	0	0	0	0	0	0	0	0	0	0	0	0	0	0	0	0	0	0	0	0	0	0	0	0	0	0	0	0	0	0	0	0	0	0	0	0	0	0	0	1	0
298	Insecta	Hemiptera	Aphididae	Neotoxoptera	Neotoxoptera formosana	0	0	0	0	0	0	17	40	12	25	0	0	0	0	0	0	34	0	0	0	0	13	27	0	13	0	0	0	0	0	0	0	0	0	0	0	0	0	0	0	0	0	0	0	0	0	0	0	0	0	0	0	0	0	0	0	0	0	0	0	0	0	0	0	0	0	0	0	0	0	0	0	0	0	0	0	0	0	0	0	0	0	0	0	0	0	0	0	0	0	0	1	0
299	Insecta	Ephemeroptera	Baetidae	Baetis	Baetis sp. F	0	0	0	0	0	0	0	0	0	0	0	0	0	0	0	0	0	0	0	0	65	0	0	0	24	0	0	0	0	0	0	0	0	0	0	0	0	0	0	0	0	0	0	0	0	0	0	0	0	0	0	0	0	0	0	0	0	0	0	0	0	0	0	0	0	0	0	0	0	0	0	0	0	0	0	0	0	0	0	0	0	0	0	0	0	0	0	0	0	0	1	1	1
300	Insecta	Hemiptera	Acanthosomatidae	Acanthosoma	Acanthosoma crassicaudum	0	16	18	53	0	0	0	0	0	0	0	0	0	0	0	0	0	0	0	0	0	0	0	0	0	0	0	0	0	0	0	0	0	0	0	0	0	0	0	0	0	0	0	0	0	0	0	0	0	0	0	0	0	0	0	0	0	0	0	0	0	0	0	0	0	0	0	0	0	0	0	0	0	0	0	0	0	0	0	0	0	0	0	0	0	0	0	0	0	0	0	1	0
301	Insecta	Trichoptera	Lepidostomatidae	Lepidostoma	Lepidostoma crassicorne	0	0	0	0	0	0	0	0	0	0	0	0	0	0	0	36	0	0	0	0	0	0	0	0	0	0	0	0	0	0	13	0	13	0	11	0	0	0	0	0	0	0	0	0	0	0	0	0	0	0	0	0	0	0	0	0	0	0	11	0	12	0	0	0	0	0	0	0	0	0	0	0	0	0	0	0	0	0	0	0	0	0	0	0	0	0	0	0	0	0	1	1	1
302	Insecta	Lepidoptera	Noctuidae	Apamea	Apamea ophiogramma	0	43	31	0	0	15	0	0	0	0	0	0	0	0	0	0	0	0	0	0	0	0	0	0	0	0	0	0	0	0	0	0	0	0	0	0	0	0	0	0	0	0	0	0	0	0	0	0	0	0	0	0	0	0	0	11	0	0	0	0	0	0	0	0	0	0	0	0	0	0	0	0	0	0	0	0	0	0	0	0	0	0	0	0	0	0	0	0	0	0	0	1	0
303	Insecta	Trichoptera	Hydropsychidae	Hydropsyche	Hydropsyche albicephala	0	0	0	0	25	0	0	0	0	0	0	0	0	0	0	0	0	25	0	0	0	0	0	0	0	0	0	0	0	0	0	0	0	0	0	0	0	0	0	0	0	0	0	0	0	0	0	0	0	0	0	0	0	0	0	0	0	0	0	22	0	0	0	0	0	0	0	0	0	0	0	0	0	0	0	28	20	23	37	22	0	0	0	0	0	0	0	0	0	0	1	1	1
304	Insecta	Ephemeroptera	Heptageniidae	Heptagenia	Heptagenia pectoralis	0	0	0	0	0	0	0	0	0	0	0	0	0	0	0	0	0	0	0	0	0	0	0	0	0	0	0	0	0	0	0	0	0	0	0	0	0	0	0	0	0	0	0	0	0	0	0	0	0	0	0	0	0	0	0	0	0	0	0	0	0	0	0	0	0	0	0	0	0	0	0	0	0	0	0	0	0	0	0	0	0	0	0	26	38	0	0	17	0	0	1	1	1
305	Oligochaeta	Tubificida	Naididae	Aulodrilus	Aulodrilus pluriseta	0	0	0	0	0	0	0	0	27	0	0	0	0	0	0	0	0	0	0	0	0	0	0	0	0	0	0	0	0	0	0	0	0	0	0	0	0	0	0	0	0	0	0	0	0	0	0	0	0	0	0	0	0	0	0	0	0	0	0	0	0	0	0	0	0	0	14	0	0	0	0	0	0	0	0	0	0	0	0	0	0	0	0	40	0	0	0	0	0	0	1	0	1
306	Insecta	Trichoptera	Lepidostomatidae	Lepidostoma	Lepidostoma speculiferum	0	0	0	0	17	0	0	0	0	0	0	0	0	0	0	0	0	0	0	0	0	24	0	0	0	0	0	0	0	0	0	0	13	11	0	0	0	0	11	0	0	0	0	0	0	0	12	0	0	0	0	0	0	0	0	13	0	15	0	0	0	0	0	0	0	0	0	0	0	0	0	0	0	0	0	0	0	0	0	0	0	0	0	0	0	0	0	0	0	0	1	1	1
307	Insecta	Hemiptera	Reduviidae	Agriosphodrus	Agriosphodrus dohrni	0	0	0	0	0	0	0	0	0	0	0	0	0	0	0	0	0	0	0	0	0	0	0	0	0	0	0	0	0	0	40	0	39	0	0	0	11	0	0	0	0	0	0	0	0	0	0	0	0	0	0	0	0	0	0	0	0	0	0	0	0	0	0	0	0	0	0	0	0	0	0	0	0	0	0	0	0	0	0	0	0	0	0	0	0	0	0	0	25	0	0	1	0
308	Insecta	Diptera	Psychodidae	Clogmia	Clogmia albipunctata	0	0	0	0	0	0	0	0	0	0	0	22	0	0	17	0	0	0	0	0	0	0	0	0	0	0	0	0	0	0	0	0	0	0	0	0	0	0	0	0	0	0	0	0	0	0	0	0	0	0	0	0	0	0	0	0	0	0	0	0	0	0	0	0	0	0	0	0	0	14	0	0	0	0	0	0	0	0	0	0	0	20	0	0	0	0	0	0	0	0	1	1	1
309	Insecta	Odonata	Coenagrionidae	Aciagrion	Aciagrion migratum	0	0	0	0	0	0	0	0	0	0	0	0	0	0	0	0	0	0	0	0	0	0	0	0	0	0	0	0	0	0	0	0	0	0	0	0	0	0	0	0	0	0	0	0	0	0	0	0	0	0	0	0	0	0	0	0	0	0	0	0	0	0	0	0	0	19	0	0	0	12	0	0	0	0	0	0	0	0	0	0	25	0	0	0	0	0	0	0	0	0	1	1	1
310	Insecta	Trichoptera	Xiphocentronidae	Melanotrichia	Melanotrichia sp.	0	25	0	0	0	0	0	0	0	0	0	0	0	0	0	0	0	0	0	0	0	0	0	0	0	0	0	0	0	0	0	0	0	0	0	0	0	0	0	0	0	0	0	0	0	0	0	0	0	0	0	0	0	0	0	0	0	0	0	0	0	0	0	13	0	0	0	0	0	0	0	0	0	0	0	0	0	11	0	0	0	0	0	0	0	0	0	0	0	0	1	1	1
311	Insecta	Hymenoptera	Formicidae	Aphaenogaster	Aphaenogaster famelica	0	0	0	0	0	0	0	0	0	0	0	0	0	0	0	0	0	0	0	0	0	0	0	0	0	0	0	0	0	0	0	0	0	0	0	0	0	0	0	0	0	0	0	0	0	0	0	0	0	0	0	0	0	0	0	0	0	0	0	0	0	0	0	0	0	0	0	0	0	0	0	0	0	0	0	0	0	0	61	0	0	0	0	0	0	0	0	0	0	0	0	1	0
312	Insecta	Plecoptera	Nemouridae	Amphinemura	Amphinemura longispina	0	0	0	0	0	0	0	0	0	0	0	0	0	0	0	0	0	0	0	0	0	0	0	0	0	0	0	0	0	0	0	0	0	0	0	0	0	0	0	0	0	0	0	0	0	0	0	0	0	0	0	0	0	0	0	24	23	21	0	0	0	0	0	0	0	0	0	0	0	0	0	0	0	0	11	0	0	0	0	0	59	0	0	0	0	0	0	0	0	0	1	1	1
313	Insecta	Odonata	Cordulegasteridae	Anotogaster	Anotogaster sieboldii	0	0	0	14	0	0	0	0	0	0	0	0	0	0	0	0	0	0	0	0	0	0	0	0	0	0	0	0	0	0	0	0	0	0	0	0	0	0	0	0	0	0	0	0	0	0	0	0	0	0	0	0	15	0	12	0	0	0	0	0	0	0	0	0	0	0	0	0	0	0	0	0	0	0	0	0	0	0	0	0	0	0	0	0	0	0	0	0	0	0	1	1	1
314	Insecta	Lepidoptera	Noctuidae	Mythimna	Mythimna turca	0	0	0	0	0	0	0	0	0	0	0	0	0	0	0	0	0	0	0	0	0	0	0	0	0	0	0	0	0	0	0	0	0	0	0	0	0	0	0	0	0	0	0	0	0	0	0	0	0	0	0	0	0	0	0	0	0	0	0	0	0	0	0	0	0	0	0	0	0	0	0	0	0	0	0	0	0	0	0	0	0	0	0	0	0	19	21	0	29	0	0	1	0
315	Insecta	Diptera	Sarcophagidae	Tricharaea	Trichocera brevicornis	0	0	0	0	0	0	0	0	0	0	0	0	0	0	0	0	0	0	0	49	0	0	0	0	15	0	0	0	0	0	0	0	0	0	0	0	0	0	0	0	0	0	0	0	0	0	0	0	0	0	0	0	0	0	0	0	0	0	0	0	0	0	0	0	0	0	13	0	0	0	0	0	0	0	0	0	0	0	0	0	0	0	0	27	0	0	0	0	0	0	1	1	1
316	Insecta	Ephemeroptera	Leptophlebiidae	Paraleptophlebia	Paraleptophlebia westoni	0	0	0	0	0	0	0	0	0	0	0	0	0	0	0	0	0	0	0	0	0	0	0	0	0	25	0	0	0	0	0	0	0	0	0	0	0	0	0	0	0	0	0	0	0	0	0	0	0	0	0	0	0	0	0	0	0	0	0	0	0	0	0	0	0	0	0	19	0	0	0	0	0	13	0	0	0	34	0	0	0	0	0	0	0	0	0	0	0	0	1	1	1
317	Insecta	Hemiptera	Aphididae	Matsumuraja	Matsumuraja rubifoliae	0	0	0	0	0	27	13	0	11	15	0	0	0	0	0	0	0	0	0	0	0	0	0	0	0	0	0	0	0	0	0	0	0	0	0	0	0	0	0	0	0	0	0	0	0	0	0	0	0	0	0	0	0	0	0	0	0	0	0	0	0	0	0	0	0	0	0	0	0	0	0	0	0	0	0	0	0	0	0	0	0	0	0	0	0	0	0	0	0	0	0	1	0
318	Insecta	Coleoptera	Elmidae	Zaitzeviaria	Zaitzeviaria gotoi	0	0	0	0	0	0	11	0	0	0	0	0	0	0	0	0	0	0	0	0	0	0	0	0	0	0	0	0	0	0	0	0	0	0	0	0	0	0	0	0	0	0	0	0	0	0	0	0	0	0	0	0	0	0	0	0	0	0	0	0	0	66	0	0	0	0	0	0	0	0	0	0	0	0	0	0	0	0	0	0	0	0	0	0	0	0	0	0	0	0	1	1	1
319	Insecta	Ephemeroptera	Baetidae	Nigrobaetis	Nigrobaetis acinaciger	0	0	0	0	0	0	0	0	0	0	0	0	0	0	0	0	0	0	0	0	0	0	0	0	0	0	0	0	16	0	0	0	0	0	0	0	0	0	0	0	0	0	0	0	0	0	0	0	0	0	0	0	0	0	0	0	0	0	0	0	0	0	0	0	0	0	0	0	0	0	0	27	0	0	0	112	0	0	0	0	0	0	0	0	0	0	0	0	0	0	1	1	1
320	Insecta	Neuroptera	Chrysopidae	Chrysoperla	Chrysoperla sp.	0	0	0	0	0	0	18	0	0	21	0	0	0	0	0	0	0	0	0	0	0	0	0	0	0	0	0	0	0	0	0	0	0	0	0	0	0	0	0	0	0	0	0	0	0	0	0	0	0	0	0	0	0	0	0	0	0	0	0	0	0	0	0	0	0	0	0	0	0	0	0	0	0	0	0	0	0	0	0	0	45	0	0	0	0	0	0	0	0	0	0	1	0
321	Insecta	Plecoptera	Perlidae	Neoperla	Neoperla sp.	0	0	0	0	0	0	0	0	0	0	0	14	0	0	0	0	0	0	0	0	0	0	0	0	0	0	0	0	0	0	0	0	0	0	0	0	0	0	0	0	0	0	0	0	0	0	0	0	0	0	0	15	28	15	0	0	0	0	0	0	0	0	0	0	0	0	0	0	0	0	0	0	0	0	0	0	0	0	0	0	0	0	0	0	0	0	0	21	0	0	1	1	1
322	Insecta	Coleoptera	Dytiscidae	Oreodytes	Oreodytes natrix	0	0	0	0	0	0	0	0	0	0	0	0	0	0	0	0	0	0	0	0	0	0	0	0	0	0	0	0	0	0	0	0	0	0	0	0	0	0	0	0	0	0	0	0	0	0	0	0	0	0	0	0	0	0	0	0	58	0	0	0	0	0	0	0	0	0	0	0	0	0	0	0	0	0	0	0	0	0	0	0	0	0	0	0	0	0	0	0	0	0	1	1	1
323	Insecta	Diptera	Chironomidae	Chironomus	Chironomus transvaalensis	0	0	0	0	0	0	0	0	0	0	0	0	0	0	0	0	0	0	0	0	0	0	0	0	0	0	0	0	0	0	0	0	0	0	0	0	0	0	0	0	0	0	0	0	0	0	0	0	0	0	0	0	0	0	0	12	14	0	0	14	0	0	0	0	0	0	0	0	0	0	0	0	0	0	0	0	0	0	0	0	0	0	0	0	0	0	0	0	0	0	1	1	1
324	Insecta	Coleoptera	Hydraenidae	Ochthebius	Ochthebius inermis	0	0	0	0	0	0	0	0	0	0	0	0	0	0	0	0	0	0	0	0	0	0	14	0	0	0	0	0	0	0	0	0	0	0	0	0	0	0	0	0	0	0	0	0	0	0	0	0	0	0	0	0	0	0	0	0	0	0	0	0	0	0	0	0	0	19	17	0	0	0	0	0	0	0	0	0	0	0	0	0	0	0	0	0	0	0	0	0	0	0	1	1	1
325	Insecta	Hemiptera	Cicadellidae	Macropsis	Macropsis irenae	0	0	0	0	0	0	0	18	42	0	0	0	0	0	0	0	0	0	0	0	0	0	0	0	0	0	0	0	0	0	0	0	0	0	0	0	0	0	0	0	0	0	0	0	0	0	0	0	0	0	0	0	0	0	0	0	0	0	0	0	0	0	0	0	0	0	0	0	0	0	0	0	0	0	0	0	0	0	0	0	0	0	0	0	0	0	0	0	0	0	0	1	0
326	Insecta	Hymenoptera	Formicidae	Pheidole	Pheidole fervida	0	0	0	0	0	11	0	0	0	0	0	0	0	0	0	0	0	0	0	0	0	0	0	0	0	0	0	0	0	0	0	0	0	0	0	0	13	0	0	0	0	0	0	0	0	0	0	0	0	0	0	0	0	0	0	0	0	0	0	0	0	0	0	0	0	0	0	0	0	0	0	0	0	0	0	0	0	0	0	0	0	0	16	0	0	0	0	0	0	0	0	1	0
327	Insecta	Coleoptera	Cantharidae	Habronychus	Habronychus sp.	0	0	0	0	0	0	0	0	0	0	0	0	0	0	0	0	0	0	0	0	15	13	28	0	0	0	0	0	0	0	0	0	0	0	0	0	0	0	0	0	0	0	0	0	0	0	0	0	0	0	0	0	0	0	0	0	0	0	0	0	0	0	0	0	0	0	0	0	0	0	0	0	0	0	0	0	0	0	0	0	0	0	0	0	0	0	0	0	0	0	0	1	0
328	Insecta	Ephemeroptera	Baetidae	Baetis	Baetis sahoensis	0	0	0	0	0	0	0	0	0	0	0	13	0	0	0	0	0	0	0	0	0	0	0	0	0	0	0	0	0	0	0	0	0	0	0	0	0	0	0	0	0	0	0	0	0	0	0	0	0	0	0	16	0	11	22	0	0	0	0	0	0	0	0	0	0	0	0	0	0	0	0	0	0	0	0	0	0	0	0	0	0	0	0	0	0	0	0	0	0	0	1	1	1
329	Insecta	Odonata	Aeschnidae	Planaeschna	Planaeschna risi	0	0	0	0	0	0	0	0	0	0	0	0	0	0	0	0	0	0	0	0	0	0	0	0	0	0	0	0	0	0	0	0	0	0	0	0	0	0	0	0	0	0	0	0	0	0	0	0	0	0	0	0	0	0	0	0	0	0	0	0	0	0	18	0	0	0	0	0	0	0	0	0	0	0	0	0	0	24	0	0	0	0	0	0	0	0	0	0	0	0	1	1	1
330	Insecta	Hemiptera	Cicadellidae	Norvellina	Norvellina sp.	0	0	0	0	0	0	12	0	0	14	0	18	0	14	13	0	0	0	0	0	0	0	0	0	0	0	0	0	0	0	0	0	0	0	0	0	0	0	0	0	0	0	0	0	0	0	0	0	0	0	0	0	0	0	0	0	0	0	0	0	0	0	0	0	0	0	0	0	0	0	0	0	0	0	0	0	0	0	0	0	0	0	0	0	0	0	0	0	0	0	0	1	0
331	Insecta	Plecoptera	Perlidae	Calineuria	Calineuria stigmatica	0	0	0	0	0	0	0	0	0	0	0	0	0	0	0	0	0	0	0	0	0	0	0	0	0	0	0	0	0	0	0	0	0	0	0	0	0	0	0	0	0	0	0	0	0	0	0	0	0	0	0	0	0	0	0	0	22	0	0	0	0	0	0	0	0	0	0	34	0	0	0	0	0	0	0	0	0	0	0	0	0	0	0	0	0	0	0	0	0	0	1	1	1
332	Phylactolaemata	Plumatellida	Plumatellidae	Plumatella	Plumatella rugosa	0	0	0	0	0	0	0	0	0	0	0	0	0	0	0	0	0	0	0	0	0	0	0	0	0	0	0	0	0	0	0	0	0	0	0	0	0	0	0	0	0	0	0	0	0	0	0	0	0	0	0	0	0	0	0	0	0	0	0	0	0	0	0	0	0	0	0	0	0	0	0	42	0	0	0	0	0	0	0	0	0	0	0	0	0	0	13	0	0	0	1	0	1
333	Insecta	Collembola	Entomobryidae	Sinella	Sinella curviseta	0	0	0	0	0	11	0	0	13	0	0	0	0	0	0	0	0	0	0	0	0	30	0	0	0	0	0	0	0	0	0	0	0	0	0	0	0	0	0	0	0	0	0	0	0	0	0	0	0	0	0	0	0	0	0	0	0	0	0	0	0	0	0	0	0	0	0	0	0	0	0	0	0	0	0	0	0	0	0	0	0	0	0	0	0	0	0	0	0	0	0	1	0
334	Insecta	Trichoptera	Calamoceratidae	Anisocentropus	Anisocentropus kawamurai	0	0	0	0	0	0	0	0	0	0	0	0	0	0	0	0	0	0	0	0	0	0	0	0	0	0	0	0	0	0	0	0	0	0	0	0	0	0	0	0	0	0	0	0	0	0	0	0	0	0	0	0	0	0	0	0	0	0	0	0	0	0	0	0	0	0	0	0	0	0	0	0	0	0	0	0	23	0	0	23	0	0	0	0	0	0	0	0	0	0	1	1	1
335	Insecta	Hemiptera	Acanthosomatidae	Acanthosoma	Acanthosoma forficula	0	0	0	0	22	0	0	0	0	0	0	0	0	0	0	0	0	0	0	0	0	0	0	0	0	0	0	0	0	0	0	0	0	0	0	0	0	0	0	0	0	0	0	0	0	0	0	0	0	0	0	0	0	0	0	0	20	16	0	0	0	0	0	0	0	0	0	0	0	11	0	0	0	0	0	0	0	0	0	0	0	0	0	0	0	0	0	0	0	0	0	1	0
336	Insecta	Coleoptera	Elmidae	Neoriohelmis	Neoriohelmis kurosawai	0	0	0	0	0	0	0	0	0	0	0	0	0	0	0	0	0	0	25	0	0	0	0	0	0	0	0	0	0	0	0	0	0	0	0	0	0	0	0	0	0	0	0	0	0	0	0	0	0	0	0	0	0	0	0	0	0	0	0	0	0	0	0	0	0	0	0	0	0	0	0	0	0	0	0	0	0	0	0	0	0	0	0	0	0	0	0	0	0	0	1	1	1
337	Insecta	Hemiptera	Miridae	Charagochilus	Charagochilus angusticollis	0	0	0	50	0	0	0	0	0	0	0	0	0	0	0	0	0	0	0	0	0	0	0	0	0	0	0	0	0	0	0	0	0	0	0	0	0	0	0	0	0	0	0	0	0	0	0	0	0	0	0	0	0	0	0	0	0	0	0	0	0	0	0	0	0	0	0	0	0	0	0	0	0	0	0	0	0	0	0	0	0	0	0	0	0	0	0	0	0	0	0	1	0
338	Insecta	Orthoptera	Gryllacrididae	Prosopogryllacris	Prosopogryllacris japonica	0	0	0	0	0	0	0	0	0	0	0	0	0	0	0	0	0	0	0	0	0	0	0	0	0	0	0	0	0	0	0	0	0	0	0	0	0	0	0	0	0	0	0	0	0	0	0	0	0	0	0	0	0	0	0	0	0	0	0	0	0	0	0	0	0	0	0	0	0	0	0	0	0	0	0	0	0	0	0	0	47	0	0	0	0	0	0	0	0	0	0	1	0
339	Insecta	Hemiptera	Aphididae	Megoura	Megoura viciae	0	0	0	0	14	0	0	0	0	0	0	0	0	0	0	0	0	0	0	0	0	0	0	0	0	0	0	12	15	0	0	0	0	0	0	0	0	13	0	0	0	0	0	0	0	0	0	0	0	0	0	0	0	0	0	0	0	0	0	0	0	0	0	0	0	0	0	0	0	0	0	0	0	0	12	0	0	0	0	0	0	0	0	0	0	0	0	0	0	0	0	1	0
340	Insecta	Diptera	Culicidae	Anopheles	Anopheles lindesayi	0	0	0	0	0	0	0	0	0	0	0	0	0	0	0	0	0	0	0	0	0	0	0	0	0	0	0	0	15	21	0	0	0	0	0	0	0	0	12	0	0	0	0	0	0	0	0	0	0	0	0	0	0	0	0	0	0	0	0	0	0	0	0	0	0	0	0	0	0	0	0	0	0	0	0	0	0	0	0	0	0	0	0	0	0	0	0	0	0	0	1	1	1
341	Insecta	Hemiptera	Cicadellidae	Aguriahana	Aguriahana triangularis	0	0	0	0	0	11	20	0	0	0	0	0	0	0	0	0	0	0	0	0	0	0	0	0	0	0	0	0	0	0	0	0	0	0	0	0	0	0	0	0	0	0	0	0	0	0	0	0	0	0	0	0	0	0	0	0	0	0	0	0	0	0	0	0	0	0	0	0	0	0	0	0	0	0	0	0	0	0	0	0	0	0	0	0	0	0	0	0	0	0	0	1	0
342	Oligochaeta	Tubificida	Naididae	Pristina	Pristina aequiseta	0	0	0	0	0	0	0	0	0	0	0	0	0	0	0	0	0	0	0	0	0	0	0	0	0	0	0	0	0	0	0	0	0	0	0	0	0	0	11	0	0	0	0	0	0	0	0	0	0	0	0	0	0	0	0	0	0	0	0	0	0	0	0	0	0	0	0	0	0	0	0	0	0	0	0	0	0	0	0	0	0	0	0	18	0	0	0	0	0	0	1	0	1
343	Insecta	Hemiptera	Aphididae	Macrosiphum	Macrosiphum euphorbiae	0	0	0	0	0	0	0	0	0	0	0	0	0	0	0	0	0	0	0	0	0	0	0	0	0	0	0	0	0	0	0	0	0	0	0	0	0	0	0	0	0	0	0	0	0	0	0	0	0	0	0	0	0	0	0	0	0	0	0	0	0	0	0	0	0	0	0	0	0	44	0	0	0	0	0	0	0	0	0	0	0	0	0	0	0	0	0	0	0	0	0	1	0
344	Insecta	Orthoptera	Tettigoniidae	Euconocephalus	Euconocephalus varius	0	0	0	0	0	0	0	0	0	0	0	0	0	0	0	0	0	0	0	0	0	0	0	0	0	0	0	0	0	21	0	0	0	0	0	0	0	0	0	0	0	0	0	0	0	0	0	0	0	0	0	0	22	0	0	0	0	0	0	0	0	0	0	0	0	0	0	0	0	0	0	0	0	0	0	0	0	0	0	0	0	0	0	0	0	0	0	0	0	0	0	1	0
345	Insecta	Hemiptera	Aleyrodidae	Bemisia	Bemisia afer	0	11	0	0	31	0	0	0	0	0	0	0	0	0	0	0	0	0	0	0	0	0	0	0	0	0	0	0	0	0	0	0	0	0	0	0	0	0	0	0	0	0	0	0	0	0	0	0	0	0	0	0	0	0	0	0	0	0	0	0	0	0	0	0	0	0	0	0	0	0	0	0	0	0	0	0	0	0	0	0	0	0	0	0	0	0	0	0	0	0	0	1	0
346	Insecta	Diptera	Syrphidae	Eupeodes	Eupeodes luniger	0	0	0	0	0	0	0	0	0	0	0	0	0	0	0	0	0	0	0	0	0	0	0	0	0	0	0	0	0	0	0	0	0	0	0	0	0	0	0	0	0	0	0	0	0	0	15	22	0	0	0	0	0	0	0	0	0	0	0	0	0	0	0	0	0	0	0	0	0	0	0	0	0	0	0	0	0	0	0	0	0	0	0	0	0	0	0	0	0	0	0	1	0
347	Insecta	Coleoptera	Coccinellidae	Epilachna	Epilachna admirabilis	0	0	0	0	0	0	0	0	0	0	0	0	0	0	0	0	0	0	0	41	0	0	0	0	0	0	0	0	0	0	0	0	0	0	0	0	0	0	0	0	0	0	0	0	0	0	0	0	0	0	0	0	0	0	0	0	0	0	0	0	0	0	0	0	0	0	0	0	0	0	0	0	0	0	0	0	0	0	0	0	0	0	0	0	0	0	0	0	0	0	0	1	0
348	Insecta	Hemiptera	Cicadellidae	Exitianus	Limnophyes sp.	0	0	0	0	0	0	0	0	0	0	0	0	0	0	0	0	0	0	0	0	0	0	0	0	0	0	0	0	0	0	0	0	0	0	0	0	0	0	0	0	0	0	0	0	0	0	0	0	0	0	0	0	0	0	0	0	0	0	0	0	0	0	0	0	0	0	0	0	0	0	0	0	0	0	0	0	0	0	0	0	41	0	0	0	0	0	0	0	0	0	0	1	0
349	Insecta	Hemiptera	Delphacidae	Laodelphax	Laodelphax stratellus	0	0	0	0	0	0	0	0	0	0	0	0	0	0	0	0	0	0	0	0	0	11	0	0	0	0	0	0	0	0	0	0	0	0	0	0	0	0	0	0	0	0	0	0	0	0	0	0	0	0	0	0	0	0	0	0	0	0	0	0	0	0	0	0	0	0	0	0	0	0	0	0	0	0	0	0	0	0	0	0	0	16	0	0	0	0	0	0	0	0	0	1	0
350	Insecta	Hemiptera	Aphididae	Sitobion	Sitobion ibarae	0	0	0	0	0	0	0	0	0	0	0	0	0	0	0	0	0	0	0	0	0	0	0	0	0	0	0	0	0	0	0	0	0	0	0	0	0	0	0	0	0	0	0	0	0	0	0	0	0	0	0	0	0	0	0	0	0	0	0	0	0	0	0	0	0	0	0	0	0	0	0	0	0	0	0	0	0	0	0	0	0	35	0	0	0	0	0	0	0	0	0	1	0
351	Insecta	Ephemeroptera	Baetidae	Procloeon	Procloeon sp.	21	0	0	15	0	0	0	0	0	0	0	0	0	0	0	0	0	0	0	0	0	0	0	0	0	0	0	0	0	0	0	0	0	0	0	0	0	0	0	0	0	0	0	0	0	0	0	0	0	0	0	0	0	0	0	0	0	0	0	0	0	0	0	0	0	0	0	0	0	0	0	0	0	0	0	0	0	0	0	0	0	0	0	0	0	0	0	0	0	0	1	1	1
352	Insecta	Hemiptera	Anthocoridae	Orius	Orius minutus	0	0	0	0	0	0	0	0	0	0	0	11	12	16	0	0	0	0	0	0	0	0	0	0	0	0	0	0	0	0	0	0	0	0	0	0	0	0	0	0	0	0	0	0	0	0	0	0	0	0	0	0	0	0	0	0	0	0	0	0	0	0	0	0	0	0	0	0	0	0	0	0	0	0	0	0	0	0	0	0	0	0	0	0	0	0	0	0	0	0	0	1	0
353	Oligochaeta	Tubificida	Naididae	Pristina	Pristina osborni	0	0	0	0	0	12	0	0	0	0	0	0	0	0	0	0	0	0	0	0	0	0	0	0	0	0	0	0	0	0	0	0	0	0	0	0	0	0	0	0	0	0	0	0	0	0	0	0	0	0	0	0	0	0	0	0	0	0	0	0	0	0	0	0	0	0	0	0	0	0	0	0	0	0	0	0	0	0	0	0	0	0	0	0	0	0	0	0	0	0	1	0	1
354	Insecta	Orthoptera	Tetrigidae	Tetrix	Tetrix qinlingensis	0	0	0	0	0	0	0	0	0	0	0	0	0	0	0	0	0	0	0	0	0	0	0	0	0	0	0	0	0	0	0	0	0	0	0	0	0	0	0	0	0	0	0	0	0	0	0	0	0	0	0	0	0	0	0	0	0	0	0	0	0	0	0	34	0	0	0	0	0	0	0	0	0	0	0	0	0	0	0	0	0	0	0	0	0	0	0	0	0	0	0	1	0
355	Insecta	Coleoptera	Dermestidae	Trogoderma	Trogoderma inclusum	0	0	0	0	0	0	0	0	0	0	0	0	0	0	0	0	0	0	0	0	0	0	0	0	0	0	0	0	0	0	0	0	0	0	0	0	0	0	0	0	0	0	0	0	0	0	0	0	0	0	0	0	0	0	0	0	0	0	0	0	0	0	0	0	0	0	0	0	0	0	0	0	0	0	0	0	0	0	0	0	38	0	0	0	0	0	0	0	0	0	0	1	0
356	Insecta	Orthoptera	Acrididae	Sinopodisma	Sinopodisma pieli	0	0	36	0	0	0	0	0	0	0	0	0	0	0	0	0	0	0	0	0	0	0	0	0	0	0	0	0	0	0	0	0	0	0	0	0	0	0	0	0	0	0	0	0	0	0	0	0	0	0	0	0	0	0	0	0	0	0	0	0	0	0	0	0	0	0	0	0	0	0	0	0	0	0	0	0	0	0	0	0	0	0	0	0	0	0	0	0	0	0	0	1	0
357	Insecta	Plecoptera	Chloroperlidae	Haploperla	Haploperla japonica	0	0	0	0	0	0	0	0	0	0	0	0	0	0	0	0	0	0	0	0	0	0	0	0	0	0	0	0	0	0	0	0	0	0	0	0	0	0	0	0	0	0	18	0	0	0	0	0	0	0	0	0	0	0	0	13	0	0	0	0	0	0	0	0	0	0	0	18	0	0	0	0	0	0	0	0	0	0	0	0	0	0	0	0	0	0	0	0	0	0	1	1	1
358	Insecta	Coleoptera	Elmidae	Ordobrevia	Ordobrevia gotoi	0	0	0	35	0	12	0	0	0	0	0	0	0	0	0	0	0	0	0	0	0	0	0	0	0	0	0	0	0	0	0	0	0	0	0	0	0	0	0	0	0	0	0	0	0	0	0	0	0	0	0	0	0	0	0	0	0	0	0	0	0	0	0	0	0	0	0	0	0	0	0	0	0	0	0	0	0	0	0	0	0	0	0	0	0	0	0	0	0	0	1	1	1
359	Insecta	Blattodea	Rhinotermitidae	Reticulitermes	Reticulitermes flavipes	0	0	0	0	0	0	0	0	0	0	0	0	0	0	0	0	0	0	0	0	0	0	0	0	0	0	0	0	0	0	0	0	0	0	0	0	0	0	0	0	0	0	0	0	0	0	0	0	0	0	0	0	0	0	0	0	0	0	0	12	0	0	0	0	0	0	0	0	0	0	0	0	0	0	0	0	0	0	0	0	0	0	0	0	0	0	0	0	0	0	0	1	0
360	Insecta	Coleoptera	Attelabidae	Cyllorhynchites	Cyllorhynchites ursulus	0	0	0	54	0	0	0	17	14	0	0	0	0	0	0	0	0	0	0	0	0	0	0	0	0	0	0	0	0	0	0	0	0	0	0	0	0	0	0	0	0	0	0	0	0	0	0	0	0	0	0	0	0	0	0	0	0	0	0	0	0	0	0	0	0	0	0	0	0	0	0	0	0	0	0	0	0	0	0	0	0	0	0	0	0	0	0	0	0	0	0	1	0
361	Insecta	Hemiptera	Aphididae	Schizaphis	Schizaphis graminum	0	0	0	0	0	0	0	0	0	0	0	0	0	0	0	0	0	0	0	0	0	0	0	0	0	0	0	0	0	0	0	0	0	0	0	0	0	0	0	0	0	0	0	0	0	0	0	0	0	0	0	0	0	0	0	0	0	0	21	0	0	0	0	0	0	0	0	0	0	0	0	0	0	0	0	0	0	0	0	0	0	33	0	0	0	0	0	0	0	0	0	1	0
362	Insecta	Diptera	Anisopodidae	Sylvicola	Sylvicola fenestralis	0	0	0	0	0	0	0	0	0	0	0	0	0	0	0	0	0	0	0	0	0	0	0	0	0	0	0	0	11	16	0	0	0	0	0	0	0	0	0	0	0	0	0	0	0	0	0	0	0	0	0	0	0	0	0	0	0	0	0	0	0	0	0	0	0	0	0	0	0	0	0	0	0	0	0	0	0	0	0	0	0	0	0	0	0	0	0	0	0	0	1	1	1
363	Insecta	Coleoptera	Elmidae	Ordobrevia	Ordobrevia maculata	0	0	0	0	0	0	0	0	0	0	0	0	0	0	0	0	0	0	0	0	0	0	0	0	0	0	0	0	0	0	0	0	24	0	0	0	0	0	0	0	0	0	0	0	0	0	0	0	0	0	0	0	0	0	0	0	0	0	0	12	0	0	0	0	0	0	0	0	0	0	0	0	0	0	0	0	0	0	0	0	0	0	0	0	0	0	0	0	0	0	1	1	1
364	Insecta	Psocodea	Psocidae	Trichadenotecnum	Trichadenotecnum incognitum	0	0	0	0	0	0	0	0	0	0	0	0	0	0	0	0	0	0	0	0	0	0	0	0	0	0	0	0	0	0	0	0	0	0	0	0	0	0	0	0	0	0	0	0	0	0	0	0	0	16	0	0	0	0	0	0	0	0	0	0	0	0	0	0	0	0	0	0	0	0	0	0	0	0	0	0	0	0	0	0	0	0	11	0	0	0	0	0	0	0	0	1	0
365	Insecta	Psocodea	Psocidae	Trichadenotecnum	Trichadenotecnum latebrachium	0	0	0	0	0	0	0	0	0	0	0	0	0	0	0	0	0	0	0	0	0	0	0	0	0	0	0	0	0	0	0	0	0	0	0	0	0	0	0	0	0	0	0	0	0	0	0	0	0	0	0	0	21	0	0	0	0	0	0	0	0	0	0	0	0	0	0	0	0	0	0	0	0	0	0	0	0	0	0	0	0	0	0	0	0	0	0	0	0	0	0	1	0
366	Oligochaeta	Crassiclitellata	Lumbricidae	Bimastos	Bimastos rubidus	11	0	0	0	0	0	0	0	0	0	0	0	0	0	0	0	0	0	0	0	26	0	0	0	0	0	0	0	0	0	0	0	0	0	0	0	0	0	0	0	0	0	0	0	0	0	0	0	0	0	0	0	0	0	0	0	0	0	0	0	0	32	0	0	0	0	0	0	0	0	0	0	0	0	0	0	0	0	0	0	0	0	12	0	0	0	0	0	0	0	1	0	1
367	Insecta	Coleoptera	Endomychidae	Endomychus	Endomychus gorhami	0	0	0	0	0	0	0	0	0	0	0	0	0	0	0	0	0	0	0	0	0	0	0	0	0	0	0	0	0	0	0	0	0	0	0	0	0	0	0	0	0	0	0	0	0	0	0	0	0	0	0	0	0	0	0	0	0	0	0	0	0	0	0	0	0	0	0	0	0	0	0	0	0	0	0	0	0	0	0	0	0	21	0	0	0	0	0	0	0	0	0	1	0
368	Insecta	Diptera	Trichoceridae	Trichocera	Trichocera bimacula	0	0	0	0	0	0	0	0	12	0	0	16	0	0	0	0	0	0	0	0	0	17	0	0	0	0	0	0	0	0	0	0	0	31	0	0	0	0	0	0	0	0	0	0	0	0	0	0	0	0	0	0	0	0	0	0	0	0	0	0	0	0	0	0	0	0	0	0	0	0	0	0	0	0	0	0	0	0	0	0	0	0	0	0	0	0	0	0	0	0	0	1	0
369	Insecta	Hemiptera	Cicadellidae	Eupteryx	Eupteryx minuscula	0	0	0	0	0	0	0	0	0	0	0	0	0	0	0	0	0	0	0	0	0	0	0	0	0	0	0	0	0	0	0	0	0	0	0	0	0	15	0	0	0	0	0	0	0	0	0	0	0	0	0	0	0	0	0	0	0	0	0	0	0	0	0	0	0	0	0	0	0	0	0	0	0	0	0	0	0	0	0	0	0	0	0	0	0	0	0	0	0	0	0	1	0
370	Insecta	Diptera	Tephritidae	Trypeta	Trypeta flaveola	0	0	0	0	0	0	0	0	0	0	0	0	0	0	0	0	0	0	0	0	0	0	0	0	0	0	0	0	0	0	0	0	0	0	0	17	13	15	0	0	0	0	0	0	0	0	0	0	0	0	0	0	0	0	0	0	0	0	0	0	0	0	0	0	0	0	0	0	0	0	0	0	0	0	0	0	0	0	0	0	0	0	0	0	0	0	0	0	0	0	0	1	0
371	Insecta	Ephemeroptera	Baetidae	Acentrella	Acentrella gnom	0	0	0	0	0	0	0	0	0	0	0	25	0	0	0	0	0	0	0	0	0	0	0	0	0	0	0	0	0	0	0	0	0	0	0	0	0	0	0	0	0	0	0	0	0	0	0	0	0	0	0	0	0	0	0	0	0	0	0	0	0	0	0	0	0	0	0	0	0	0	0	0	0	0	0	0	0	0	0	0	0	0	0	0	0	0	0	0	0	0	1	1	1
372	Insecta	Hemiptera	Lygaeidae	Nysius	Nysius plebeius	0	0	0	0	0	0	0	0	0	0	0	0	0	0	0	0	0	0	0	0	0	0	0	0	0	0	0	0	0	0	29	0	0	0	0	0	0	0	0	0	0	0	0	0	0	0	0	0	0	0	0	0	0	0	0	0	0	0	0	0	0	0	0	0	0	0	0	0	0	0	0	0	0	0	0	0	0	0	0	0	0	0	0	0	0	0	0	0	0	0	0	1	0
373	Insecta	Lepidoptera	Psychidae	Eumeta	Eumeta variegata	0	0	0	0	0	11	0	0	16	0	0	0	0	0	0	0	0	0	0	0	0	0	0	0	0	0	0	0	0	0	0	0	0	0	0	0	0	0	0	0	0	0	0	0	0	0	0	0	0	0	0	0	0	0	0	0	0	0	0	0	0	0	0	0	0	0	0	0	0	0	0	0	0	0	0	0	0	0	0	0	0	0	0	0	0	0	0	0	0	0	0	1	0
374	Insecta	Psocodea	Dasydemellidae	Matsumuraiella	Matsumuraiella radiopicta	0	0	0	0	0	0	0	0	0	0	0	0	0	0	0	0	0	0	0	0	0	0	22	0	0	0	0	0	0	0	0	0	0	0	0	0	0	19	0	0	0	0	0	0	0	0	0	0	0	0	0	0	0	0	0	0	0	0	0	0	0	0	0	0	0	0	0	0	0	0	0	0	0	0	0	0	0	0	0	0	0	0	0	0	0	0	0	0	0	0	0	1	0
375	Insecta	Coleoptera	Cantharidae	Asiopodabrus	Asiopodabrus temporalis	0	0	0	0	0	0	0	0	0	0	0	0	0	0	0	0	0	0	0	0	0	0	21	0	0	0	0	0	0	0	0	0	0	0	0	0	0	0	0	0	0	0	0	0	0	0	0	0	0	0	0	0	0	0	0	0	0	0	0	0	0	0	0	0	0	0	0	0	0	0	0	0	0	0	0	0	0	0	0	0	0	0	0	0	0	0	0	0	0	0	0	1	0
376	Insecta	Hemiptera	Pentatomidae	Pentatoma	Pentatoma japonica	0	0	0	0	0	0	0	0	0	0	0	0	0	0	0	0	0	0	0	0	0	0	0	0	0	0	0	0	0	0	0	0	0	0	0	0	0	0	0	0	0	0	0	0	0	0	0	0	0	0	0	0	0	0	0	17	0	0	0	0	0	0	0	0	0	0	0	0	0	0	0	0	0	0	0	0	0	0	0	0	0	0	0	0	0	0	0	0	0	0	0	1	0
377	Insecta	Ephemeroptera	Baetidae	Nigrobaetis	Nigrobaetis chocoratus	0	0	0	0	0	0	0	0	0	0	0	0	0	0	0	0	0	0	0	0	0	0	0	0	0	0	0	0	0	0	0	0	0	0	0	0	0	0	0	0	0	0	0	0	0	0	0	0	0	0	0	0	0	0	27	0	0	0	0	0	0	0	0	0	0	0	0	0	0	0	0	0	0	0	0	0	0	0	0	0	0	0	0	0	0	0	0	0	0	0	1	1	1
378	Insecta	Trichoptera	Phryganopsychidae	Phryganopsyche	Phryganopsyche sp.	0	0	0	0	0	0	0	0	0	0	0	0	0	0	0	0	0	0	0	0	0	0	0	0	0	0	0	0	0	0	0	0	0	0	0	0	0	0	0	0	0	0	0	0	0	0	0	0	0	0	0	0	0	0	0	0	11	0	0	0	0	0	0	0	0	0	0	0	0	0	0	0	0	0	0	0	0	0	0	0	0	0	0	0	0	0	0	0	0	0	1	1	1
379	Oligochaeta	Lumbriculida	Lumbriculidae	Lumbriculus	Lumbriculus variegatus	0	0	0	0	0	0	0	0	0	0	0	0	0	0	0	0	0	0	0	0	0	0	0	0	0	0	0	0	0	0	0	0	0	0	0	0	0	0	0	0	0	0	0	0	0	0	0	0	0	0	0	0	0	0	0	0	0	0	0	0	0	0	0	0	0	0	0	0	0	23	0	0	0	0	0	0	0	0	0	0	0	0	0	0	0	0	0	0	0	0	1	0	1
380	Insecta	Hemiptera	Acanthosomatidae	Sastragala	Sastragala esakii	0	0	0	0	0	0	0	0	0	0	0	0	0	0	0	0	0	0	0	0	0	0	26	0	0	0	0	0	0	0	0	0	0	0	0	0	0	0	0	0	0	0	0	0	0	0	0	0	0	0	0	0	0	0	0	0	0	0	0	0	0	0	0	0	0	0	0	0	0	0	0	0	0	0	0	0	0	0	0	0	0	0	0	0	0	0	0	0	0	0	0	1	0
381	Insecta	Odonata	Gomphidae	Sieboldius	Sieboldius albardae	0	0	0	0	0	0	0	0	0	0	0	0	0	0	0	0	0	0	0	0	0	0	0	0	0	0	0	0	0	21	0	0	0	0	0	0	0	0	0	0	0	0	0	0	0	0	0	0	0	0	0	0	0	0	0	0	0	0	0	0	0	0	0	0	0	0	0	0	0	0	0	0	0	0	0	0	0	0	0	0	0	0	0	0	0	0	0	0	0	0	1	1	1
382	Insecta	Hymenoptera	Formicidae	Tetramorium	Tetramorium tsushimae	0	0	0	0	0	0	16	0	0	0	0	0	0	0	0	0	0	0	0	0	0	0	0	0	0	0	0	0	0	0	0	0	0	0	0	0	0	0	0	0	0	0	0	0	0	0	0	0	0	0	0	0	0	0	0	0	0	0	0	0	0	0	0	0	0	0	0	0	0	0	0	0	0	0	0	0	0	0	0	0	0	0	0	0	0	0	0	0	0	0	0	1	0
383	Insecta	Coleoptera	Chrysomelidae	Galerucella	Galerucella lineola	0	0	0	0	0	0	0	0	0	0	0	0	0	0	24	0	0	0	0	0	0	0	0	0	0	0	0	0	0	0	0	0	0	0	0	0	0	0	0	0	0	0	0	0	0	0	0	0	0	0	0	0	0	0	0	0	0	0	0	0	0	0	0	0	0	0	0	0	0	0	0	0	0	0	0	0	0	0	0	0	0	0	0	0	0	0	0	0	0	0	0	1	0
384	Insecta	Diptera	Tipulidae	Tipula	Tipula abdominalis	0	0	0	0	0	0	0	0	0	0	0	0	0	0	0	0	0	0	0	0	0	0	0	0	0	0	0	0	0	0	24	0	0	0	0	0	0	0	0	0	0	0	0	0	0	0	0	0	0	0	0	0	0	0	0	0	0	0	0	0	0	0	0	0	0	0	0	0	0	0	0	0	0	0	0	0	0	0	0	0	0	0	0	0	0	0	0	0	0	0	1	1	1
385	Insecta	Lepidoptera	Crambidae	Nomophila	Nomophila noctuella	0	0	0	0	0	0	0	0	0	0	0	0	0	0	0	0	0	0	0	0	0	0	0	0	0	0	0	0	0	0	0	0	0	0	23	0	0	0	0	0	0	0	0	0	0	0	0	0	0	0	0	0	0	0	0	0	0	0	0	0	0	0	0	0	0	0	0	0	0	0	0	0	0	0	0	0	0	0	0	0	0	0	0	0	0	0	0	0	0	0	0	1	0
386	Insecta	Collembola	Entomobryidae	Entomobrya	Entomobrya sp.	0	0	0	0	0	0	0	0	0	0	0	0	0	0	0	0	0	0	0	0	0	0	0	0	0	0	0	0	0	0	0	0	0	0	0	0	0	14	0	0	0	0	0	0	0	0	15	0	0	0	0	0	0	0	0	0	0	23	0	0	0	0	0	0	0	0	13	0	0	0	0	0	0	0	0	0	0	0	0	0	0	0	0	0	17	0	0	0	0	0	0	1	0
387	Insecta	Odonata	Corduliidae	Somatochlora	Somatochlora uchidai	22	0	0	11	0	0	0	0	0	0	0	0	0	0	0	0	0	0	0	0	0	0	0	0	0	0	0	0	0	0	0	0	0	0	0	0	0	0	0	0	0	0	0	0	0	0	0	0	0	0	0	0	0	0	0	0	0	0	0	0	0	0	0	0	0	0	0	0	0	0	0	0	0	0	0	0	0	0	0	0	0	0	0	0	0	0	0	0	0	0	1	1	1
388	Oligochaeta	Tubificida	Naididae	Pristina	Pristina longiseta	0	0	0	0	0	0	0	0	0	0	0	0	0	0	0	0	0	0	0	0	0	0	0	0	0	17	0	0	0	0	0	0	0	0	0	0	0	0	0	0	0	0	0	0	0	0	0	0	0	0	0	0	0	0	0	0	0	0	0	0	0	0	0	0	0	0	0	0	0	0	0	0	0	0	0	0	0	0	0	0	0	0	12	0	0	0	0	0	0	0	1	0	1
389	Insecta	Diptera	Phoridae	Megaselia	Megaselia zonata	0	0	0	0	0	0	0	0	0	0	0	0	0	0	0	0	0	0	0	0	0	0	0	0	0	0	0	22	0	0	0	0	0	0	0	0	0	0	0	0	0	0	0	0	0	0	0	0	0	0	0	0	0	0	0	0	0	0	0	0	0	0	0	0	0	0	0	0	0	0	0	0	0	0	0	0	0	0	0	0	0	0	0	0	0	0	0	0	0	0	0	1	0
390	Insecta	Diptera	Ephydridae	Scatella	Scatella hawaiiensis	0	0	0	0	0	0	0	0	0	0	0	0	0	0	0	0	0	0	0	0	0	0	0	0	0	0	0	0	0	0	0	0	0	0	0	0	0	0	0	0	0	0	0	0	0	0	0	0	0	0	0	0	0	0	0	0	0	0	0	0	0	0	0	0	0	17	0	0	0	0	0	0	0	0	0	0	0	0	0	0	0	0	0	0	0	0	0	0	0	0	1	1	1
391	Oligochaeta	Crassiclitellata	Megascolecidae	Duplodicodrilus	Duplodicodrilus acinctus	0	0	0	0	0	0	0	0	0	0	0	0	0	0	0	0	0	0	0	0	0	0	0	0	0	0	0	0	0	0	0	0	0	0	0	0	0	0	0	0	0	0	0	0	0	0	0	0	0	0	0	0	0	0	0	0	0	0	0	0	0	0	0	0	0	0	0	0	0	0	0	0	0	0	0	0	0	0	0	0	0	0	11	0	0	0	0	0	0	0	0	1	0
392	Insecta	Hemiptera	Cicadellidae	Empoasca	Empoasca serrata	0	0	0	0	0	0	0	0	0	20	0	0	0	0	0	0	0	0	0	0	0	0	0	0	0	0	0	0	0	0	0	0	0	0	0	0	0	0	0	0	0	0	0	0	0	0	0	0	0	0	0	0	0	0	0	0	0	0	0	0	0	0	0	0	0	0	0	0	0	0	0	0	0	0	0	0	0	0	0	0	0	0	0	0	0	0	0	0	0	0	0	1	0
393	Oligochaeta	Crassiclitellata	Megascolecidae	Metaphire	Metaphire hilgendorfi	0	0	0	0	0	0	0	0	0	0	0	0	0	0	0	0	0	0	0	0	0	0	0	0	0	0	0	0	0	0	0	0	0	0	0	0	0	0	0	0	0	0	0	0	0	0	0	0	0	0	0	0	0	0	0	0	0	0	0	0	13	0	13	0	0	0	0	0	0	0	0	0	0	0	0	0	0	0	0	0	0	0	0	0	0	0	0	0	0	0	0	1	0
394	Insecta	Trichoptera	Philopotamidae	Dolophilodes	Dolophilodes angustata	0	0	0	0	0	0	0	0	0	0	0	0	0	0	0	0	0	0	0	16	0	0	0	0	0	0	0	0	0	0	0	19	0	0	0	0	0	0	0	0	0	0	0	0	0	0	0	0	0	0	0	0	0	0	0	0	0	0	0	0	0	0	0	0	0	0	0	0	0	0	0	0	0	0	0	0	0	0	0	0	0	0	0	0	0	0	0	0	0	0	1	1	1
395	Insecta	Diptera	Culicidae	Hulecoeteomyia	Hulecoeteomyia japonicus	0	0	0	0	0	0	0	0	0	0	0	0	0	0	0	0	0	0	0	0	0	0	18	0	0	0	0	0	0	0	0	0	0	0	0	0	0	0	0	0	0	0	0	0	0	0	0	0	0	0	0	0	0	0	0	0	0	0	0	0	0	0	0	0	0	0	0	0	0	0	0	0	0	0	0	0	0	0	0	0	0	0	0	0	0	0	0	0	0	0	1	1	1
396	Insecta	Diptera	Tipulidae	Nephrotoma	Nephrotoma quadrifaria	0	0	0	0	18	0	0	0	0	0	0	0	0	0	0	0	0	0	0	0	0	0	0	0	0	0	0	0	0	0	0	0	0	0	0	0	0	0	0	0	0	0	0	0	0	0	0	0	0	0	0	0	0	0	0	0	0	0	0	0	0	0	0	0	0	0	0	0	0	0	0	0	0	0	0	0	0	0	0	0	0	0	0	0	0	0	0	0	0	0	1	1	1
397	Oligochaeta	Crassiclitellata	Megascolecidae	Amynthas	Amynthas vittatus	0	0	0	0	0	0	0	0	0	0	0	0	0	0	0	0	0	0	0	0	0	0	0	0	0	0	0	0	0	0	0	0	0	0	0	0	0	0	0	0	0	0	0	0	0	0	0	0	0	0	0	0	0	0	0	0	0	0	0	0	0	0	0	18	0	0	0	0	0	0	0	0	0	0	0	0	0	0	0	0	0	0	0	0	0	0	0	0	0	0	0	1	0
398	Insecta	Hemiptera	Acanthosomatidae	Elasmucha	Elasmucha putoni	0	0	0	0	0	0	0	0	0	0	0	0	0	0	0	0	0	0	0	0	0	0	0	0	0	0	0	0	0	0	0	0	0	0	0	0	0	0	0	0	0	0	0	0	0	0	0	0	0	0	0	0	0	0	0	0	0	0	0	0	0	12	0	0	0	0	0	0	0	0	0	0	0	0	0	0	0	0	0	0	0	0	0	0	0	0	0	0	0	0	0	1	0
399	Oligochaeta	Tubificida	Naididae	Chaetogaster	Chaetogaster sp.	0	0	0	0	0	16	0	0	0	0	0	0	0	0	0	0	0	0	0	0	0	0	0	0	0	0	0	0	0	0	0	0	0	0	0	0	0	0	0	0	0	0	0	0	0	0	0	0	0	0	0	0	0	0	0	0	16	0	0	0	0	0	0	0	0	0	0	0	0	0	0	0	0	0	0	0	0	0	0	0	0	0	0	0	0	0	0	0	0	0	1	0	1
400	Insecta	Hemiptera	Aphididae	Cryptaphis	Cryptaphis geranicola	0	0	0	15	0	0	0	0	0	0	0	0	0	0	0	0	0	0	0	0	0	0	0	0	0	0	0	0	0	0	0	0	0	0	0	0	0	0	0	0	0	0	0	0	0	0	0	0	0	0	0	0	0	0	0	0	0	0	0	0	0	0	0	0	0	0	0	0	0	0	0	0	0	0	0	0	0	0	0	0	0	0	0	0	0	0	0	0	0	0	0	1	0
401	Insecta	Diptera	Chironomidae	Chironomus	Chironomus sp.	0	0	0	0	0	0	0	0	0	0	0	0	0	0	0	0	0	0	0	0	0	0	0	0	0	0	0	0	0	0	0	0	0	0	0	0	0	0	0	0	0	0	0	0	0	0	0	0	0	0	0	0	0	0	0	0	0	15	0	0	0	0	0	0	0	0	0	0	0	0	0	0	0	0	0	0	0	0	0	0	0	0	0	0	0	0	0	0	0	0	1	1	1
402	Insecta	Megaloptera	Sialidae	Sialis	Sialis japonica	0	0	0	0	0	0	0	0	0	0	0	0	0	0	0	0	0	0	0	0	0	0	0	0	0	0	0	0	0	0	0	0	0	0	0	0	0	0	0	0	0	0	0	0	0	0	0	0	0	0	0	0	0	0	0	0	0	0	0	0	0	0	15	0	0	0	0	0	0	0	0	0	0	0	0	0	0	0	0	0	0	0	0	0	0	0	0	0	0	0	1	1	1
403	Insecta	Hemiptera	Delphacidae	Fangdelphax	Fangdelphax gongshanensis	0	0	0	0	0	0	0	0	0	0	0	0	0	0	0	0	0	0	0	0	0	0	0	0	0	0	0	0	0	0	0	0	0	0	0	0	0	0	0	0	0	0	0	0	0	0	0	0	0	0	0	0	0	0	0	0	0	0	0	0	0	0	0	0	0	0	0	0	0	0	0	0	0	0	0	0	0	0	15	0	0	0	0	0	0	0	0	0	0	0	0	1	0
404	Insecta	Hemiptera	Reduviidae	Peirates	Peirates turpis	14	0	0	0	0	0	0	0	0	0	0	0	0	0	0	0	0	0	0	0	0	0	0	0	0	0	0	0	0	0	0	0	0	0	0	0	0	0	0	0	0	0	0	0	0	0	0	0	0	0	0	0	0	0	0	0	0	0	0	0	0	0	0	0	0	0	0	0	0	0	0	0	0	0	0	0	0	0	0	0	0	0	0	0	0	0	0	0	0	0	0	1	0
405	Insecta	Diptera	Mycetophilidae	Epicypta	Epicypta aterrima	0	0	0	0	0	0	0	0	0	14	0	0	0	0	0	0	0	0	0	0	0	0	0	0	0	0	0	0	0	0	0	0	0	0	0	0	0	0	0	0	0	0	0	0	0	0	0	0	0	0	0	0	0	0	0	0	0	0	0	0	0	0	0	0	0	0	0	0	0	0	0	0	0	0	0	0	0	0	0	0	0	0	0	0	0	0	0	0	0	0	0	1	0
406	Insecta	Siphonaptera	Ctenophthalmidae	Neopsylla	Neopsylla siboi	0	0	0	0	0	0	0	0	0	0	0	0	0	0	0	0	0	0	0	0	14	0	0	0	0	0	0	0	0	0	0	0	0	0	0	0	0	0	0	0	0	0	0	0	0	0	0	0	0	0	0	0	0	0	0	0	0	0	0	0	0	0	0	0	0	0	0	0	0	0	0	0	0	0	0	0	0	0	0	0	0	0	0	0	0	0	0	0	0	0	0	1	0
407	Insecta	Coleoptera	Scarabaeidae	Aphodius	Aphodius isaburoi	0	0	14	0	0	0	0	0	0	0	0	0	0	0	0	0	0	0	0	0	0	0	0	0	0	0	0	0	0	0	0	0	0	0	0	0	0	0	0	0	0	0	0	0	0	0	0	0	0	0	0	0	0	0	0	0	0	0	0	0	0	0	0	0	0	0	0	0	0	0	0	0	0	0	0	0	0	0	0	0	0	0	0	0	0	0	0	0	0	0	0	1	0
408	Insecta	Hemiptera	Aphididae	Macrosiphum	Macrosiphum hellebori	0	0	0	0	0	0	0	0	0	0	0	0	0	0	0	0	0	0	0	0	0	0	0	0	0	0	0	0	0	0	0	0	0	0	0	0	0	0	0	0	0	0	0	0	0	0	0	0	0	0	0	0	0	0	0	0	0	0	0	0	0	0	0	0	0	0	0	0	0	0	0	0	14	0	0	0	0	0	0	0	0	0	0	0	0	0	0	0	0	0	0	1	0
409	Insecta	Diptera	Chironomidae	Potthastia	Potthastia longimanus	0	0	0	0	0	0	0	0	0	0	0	0	0	0	0	0	0	0	0	0	0	0	0	0	0	0	0	0	0	0	0	0	0	0	0	0	0	0	0	0	0	0	0	0	0	0	0	0	0	0	0	0	0	0	0	0	0	0	0	0	0	0	0	0	0	0	0	0	0	0	0	0	0	14	0	0	0	0	0	0	0	0	0	0	0	0	0	0	0	0	1	1	1
410	Insecta	Orthoptera	Pyrgomorphidae	Atractomorpha	Atractomorpha lata	0	0	0	0	0	0	0	0	0	13	0	0	0	0	0	0	0	0	0	0	0	0	0	0	0	0	0	0	0	0	0	0	0	0	0	0	0	0	0	0	0	0	0	0	0	0	0	0	0	0	0	0	0	0	0	0	0	0	0	0	0	0	0	0	0	0	0	0	0	0	0	0	0	0	0	0	0	0	0	0	0	0	0	0	0	0	0	0	0	0	0	1	0
411	Insecta	Hemiptera	Aphididae	Schlechtendalia	Schlechtendalia chinensis	0	0	0	0	0	0	0	0	0	0	0	0	0	0	0	0	0	0	0	0	0	0	0	0	0	0	0	0	0	0	0	0	0	0	13	0	0	0	0	0	0	0	0	0	0	0	0	0	0	0	0	0	0	0	0	0	0	0	0	0	0	0	0	0	0	0	0	0	0	0	0	0	0	0	0	0	0	0	0	0	0	0	0	0	0	0	0	0	0	0	0	1	0
412	Insecta	Plecoptera	Perlodidae	Isogenoides	Isogenoides colubrinus	0	0	0	0	0	0	0	0	0	0	0	0	0	0	0	0	0	0	0	0	0	0	0	0	0	0	0	0	0	0	0	0	0	0	0	0	0	0	0	0	0	0	0	0	0	0	0	0	0	0	0	0	0	0	0	0	0	0	0	0	0	0	0	0	0	0	0	0	0	0	0	0	0	0	0	0	0	0	0	0	0	0	0	0	0	13	0	0	0	0	1	1	1
413	Oligochaeta	Tubificida	Naididae	Chaetogaster	Chaetogaster sp.	0	0	0	0	0	0	0	0	0	0	0	0	0	0	0	0	0	0	0	0	0	0	0	0	0	0	0	0	0	0	0	0	0	0	0	0	0	0	0	0	0	0	0	0	0	0	0	0	0	0	0	0	0	0	0	0	0	0	0	0	0	0	0	0	0	0	0	0	0	0	0	0	0	0	0	0	0	0	0	0	0	0	0	0	0	0	0	0	13	0	1	0	1
414	Oligochaeta	Tubificida	Naididae	Limnodrilus	Limnodrilus hoffmeisteri	0	0	0	0	0	0	0	0	0	0	0	0	0	12	0	0	0	0	0	0	0	0	0	0	0	0	0	0	0	0	0	0	0	0	0	0	0	0	0	0	0	0	0	0	0	0	0	0	0	0	0	0	0	0	0	0	0	0	0	0	0	0	0	0	0	0	0	0	0	0	0	0	0	0	0	0	0	0	0	0	0	0	0	0	0	0	0	0	0	0	1	0	1
415	Insecta	Lepidoptera	Pieridae	Eurema	Eurema mandarina	0	0	0	0	0	0	0	0	0	0	0	0	0	0	12	0	0	0	0	0	0	0	0	0	0	0	0	0	0	0	0	0	0	0	0	0	0	0	0	0	0	0	0	0	0	0	0	0	0	0	0	0	0	0	0	0	0	0	0	0	0	0	0	0	0	0	0	0	0	0	0	0	0	0	0	0	0	0	0	0	0	0	0	0	0	0	0	0	0	0	0	1	0
416	Insecta	Hemiptera	Machaerotidae	Hindoloides	Hindoloides bipunctata	0	0	0	0	0	0	0	0	0	0	0	0	0	0	0	0	0	0	0	0	0	0	0	0	0	0	0	0	0	0	0	0	0	0	0	0	0	0	0	0	0	0	0	0	0	0	0	0	0	0	0	0	0	0	0	12	0	11	0	0	0	0	0	0	0	0	0	0	0	0	0	0	0	0	0	0	0	0	0	0	0	0	0	0	0	0	0	0	0	0	0	1	0
417	Insecta	Hemiptera	Acanthosomatidae	Acanthosoma	Acanthosoma denticaudum	0	0	0	0	0	0	0	12	0	0	0	0	0	0	0	0	0	0	0	0	0	0	0	0	0	0	0	0	0	0	0	0	0	0	0	0	0	0	0	0	0	0	0	0	0	0	0	0	0	0	0	0	0	0	0	0	0	0	0	0	0	0	0	0	0	0	0	0	0	0	0	0	0	0	0	0	0	0	0	0	0	0	0	0	0	0	0	0	0	0	0	1	0
418	Insecta	Hemiptera	Lygaeidae	Pylorgus	Pylorgus porrectus	0	0	0	0	0	0	0	0	0	0	0	0	0	0	0	0	0	0	0	0	0	0	0	0	0	0	0	0	0	0	0	0	0	0	0	0	0	0	0	0	0	0	0	0	0	0	0	0	0	0	0	0	0	0	0	0	0	0	0	0	0	0	0	0	0	0	0	0	0	0	0	0	0	0	0	0	0	0	0	0	0	0	12	0	0	0	0	0	0	0	0	1	0
419	Insecta	Odonata	Gomphidae	Lanthus	Lanthus fujiacus	0	0	0	0	0	0	0	0	0	0	0	0	11	0	0	0	0	0	0	0	0	0	0	0	0	0	0	0	0	0	0	0	0	0	0	0	0	0	0	0	0	0	0	0	0	0	0	0	0	0	0	0	0	0	0	0	0	0	0	0	0	0	0	0	0	0	0	0	0	0	0	0	0	0	0	0	0	0	0	0	0	0	0	0	0	0	0	0	0	0	1	1	1
420	Insecta	Coleoptera	Gyrinidae	Orectochilus	Orectochilus sp.	0	0	0	0	0	0	0	0	0	0	0	0	0	0	0	0	0	0	11	0	0	0	0	0	0	0	0	0	0	0	0	0	0	0	0	0	0	0	0	0	0	0	0	0	0	0	0	0	0	0	0	0	0	0	0	0	0	0	0	0	0	0	0	0	0	0	0	0	0	0	0	0	0	0	0	0	0	0	0	0	0	0	0	0	0	0	0	0	0	0	1	1	1
421	Insecta	Diptera	Drosophilidae	Scaptomyza	Scaptomyza flava	0	0	0	0	0	0	0	0	0	0	0	0	0	0	0	0	0	0	0	0	0	0	0	0	0	0	0	0	11	0	0	0	0	0	0	0	0	0	0	0	0	0	0	0	0	0	0	0	0	0	0	0	0	0	0	0	0	0	0	0	0	0	0	0	0	0	0	0	0	0	0	0	0	0	0	0	0	0	0	0	0	0	0	0	0	0	0	0	0	0	0	1	0
422	Insecta	Hemiptera	Aphididae	Hyperomyzus	Hyperomyzus carduellinus	0	0	0	0	0	0	0	0	0	0	0	0	0	0	0	0	0	0	0	0	0	0	0	0	0	0	0	0	0	0	0	0	0	0	0	0	0	0	11	0	0	0	0	0	0	0	0	0	0	0	0	0	0	0	0	0	0	0	0	0	0	0	0	0	0	0	0	0	0	0	0	0	0	0	0	0	0	0	0	0	0	0	0	0	0	0	0	0	0	0	0	1	0

### Sheet: Table S4
Table S4. Table summarizing number of reads detected species and their habitats, detected by eDNA metabarcoding.
						Read number																																																																																										Habitats (aquatic or terrestrial)
Species ID	Class	Order	Family	Genus	Species	Upstream site_1_1	Upstream site_1_2	Upstream site_1_3	Upstream site_1_4	Upstream site_1_5	Outfall site_1_1	Outfall site_1_2	Outfall site_1_3	Outfall site_1_4	Outfall site_1_5	Downstream site_1_1	Downstream site_1_2	Downstream site_1_3	Downstream site_1_4	Downstream site_1_5	Upstream site_2_1	Upstream site_2_2	Upstream site_2_3	Upstream site_2_4	Upstream site_2_5	Outfall site_2_1	Outfall site_2_2	Outfall site_2_3	Outfall site_2_4	Outfall site_2_5	Downstream site_2_1	Downstream site_2_2	Downstream site_2_3	Downstream site_2_4	Downstream site_2_5	Upstream site_3_1	Upstream site_3_2	Upstream site_3_3	Upstream site_3_4	Upstream site_3_5	Outfall site_3_1	Outfall site_3_2	Outfall site_3_3	Outfall site_3_4	Outfall site_3_5	Downstream site_3_1	Downstream site_3_2	Downstream site_3_3	Downstream site_3_4	Downstream site_3_5	Upstream site_4_1	Upstream site_4_2	Upstream site_4_3	Upstream site_4_4	Upstream site_4_5	Outfall site_4_1	Outfall site_4_2	Outfall site_4_3	Outfall site_4_4	Outfall site_4_5	Downstream site_4_1	Downstream site_4_2	Downstream site_4_3	Downstream site_4_4	Downstream site_4_5	Upstream site_5_1	Upstream site_5_2	Upstream site_5_3	Upstream site_5_4	Upstream site_5_5	Outfall site_5_1	Outfall site_5_2	Outfall site_5_3	Outfall site_5_4	Outfall site_5_5	Downstream site_5_1	Downstream site_5_2	Downstream site_5_3	Downstream site_5_4	Downstream site_5_5	Upstream site_6_1	Upstream site_6_2	Upstream site_6_3	Upstream site_6_4	Upstream site_6_5	Outfall site_6_1	Outfall site_6_2	Outfall site_6_3	Outfall site_6_4	Outfall site_6_5	Downstream site_6_1	Downstream site_6_2	Downstream site_6_3	Downstream site_6_4	Downstream site_6_5	Aquatic	Terrestrial	Aquatic and aquatic/terrestrial
3	Insecta	Ephemeroptera	Heptageniidae	Epeorus	Epeorus ikanonis	46092	70274	69721	67925	57368	61263	54906	57022	60725	75470	13765	56409	60405	76269	64957	37183	52879	50270	52435	71941	53381	29686	45611	9922	24997	66505	54288	54879	23227	32181	37025	58515	50874	61049	45322	31824	41035	13043	34132	18423	34957	39835	64555	17523	67163	58782	54379	31366	31083	14954	51773	83005	84915	78671	53427	56222	37854	35503	44639	46658	12321	4582	7521	6185	13773	0	20261	20397	0	0	22378	17394	9048	8066	21176	13285	28750	14501	22053	9444	0	0	25932	9983	17533	22307	19767	12573	11223	11992	1	1	1
5	Insecta	Ephemeroptera	Ephemerellidae	Cincticostella	Cincticostella elongatula	31057	24323	22503	22585	23483	36162	40058	39138	53050	53264	7986	44388	43508	47629	44801	45207	40728	62798	63055	57417	43631	41722	52543	13263	8886	71319	64065	70672	25439	47254	25276	14978	23188	18967	16741	49302	69608	25340	73637	33797	51497	54911	92307	24273	72822	26684	25762	20000	19522	9312	54354	76966	80453	71713	56434	47131	33050	41659	53609	45488	67810	47011	40991	48696	50245	0	24362	0	0	0	33693	19073	21378	18735	19222	34118	37991	53634	40763	45047	0	21507	43440	22904	43617	23736	25063	29572	0	11183	1	1	1
6	Insecta	Diptera	Limoniidae	Antocha	Antocha bifida	11413	10310	22248	11198	9496	45118	56708	40274	42604	51270	5486	84169	102246	77199	68621	7638	11851	10897	15115	17688	146864	47365	63781	32344	38147	39759	30582	48162	17121	27805	10794	16625	14225	9389	10701	66587	41297	60600	46039	25852	34751	38660	42321	17137	49272	13650	16723	10304	14385	5831	38456	48141	38191	39079	34194	30136	22267	41742	35525	31313	9564	5300	4110	5168	9843	0	33471	13398	0	0	85512	84621	114449	108736	75224	14591	13122	15761	17019	13014	0	0	28889	33740	30604	59588	70302	76329	132872	96113	1	1	1
1	Insecta	Ephemeroptera	Baetidae	Baetis	Baetis thermicus	31419	37695	36166	26917	25473	21372	23133	26469	21914	22294	3681	34136	23617	22059	15228	99465	84892	54787	59433	92547	29952	30261	29111	6252	14886	47567	45874	39577	18553	37205	42392	54481	55394	57909	39897	55835	30948	24705	32573	21557	25494	37879	75082	11114	63834	55893	98515	63610	63589	11750	31692	46719	51338	48754	31596	42476	31074	30438	40798	46053	95363	42079	38815	34898	59921	0	90448	58184	0	0	93548	42225	35634	29746	35037	49483	61791	46879	61516	44096	0	32675	68186	29992	64825	48213	40946	49998	51888	60795	1	1	1
2	Insecta	Ephemeroptera	Baetidae	Baetiella	Baetiella japonica	41978	34005	49885	25474	26331	21167	18773	21124	23693	23398	5103	45519	36835	38245	29984	48011	57448	42024	46563	70317	44205	31164	36319	6737	8993	52292	43563	52128	17706	33443	39731	55136	176800	54635	30259	18035	21231	7752	26385	16344	20522	35916	45309	11915	50492	53015	75598	61187	46710	13967	32889	49709	45661	38104	33032	28211	17570	17514	19885	18694	41083	18410	20492	15379	25379	0	17108	5363	0	0	22928	10804	9691	8795	17575	71978	44922	82097	36932	38768	0	0	6204	4770	9965	18148	14021	20027	32531	28914	1	1	1
4	Insecta	Ephemeroptera	Ephemerellidae	Drunella	Drunella basalis	35554	56142	37559	33307	29350	48659	47840	46376	49598	66066	9836	48754	56055	68453	62448	16910	15685	13154	24771	24065	46041	21653	42147	10860	7707	40469	30672	51250	14375	32957	64095	60409	96354	65707	64115	31742	28312	11629	30835	20753	33026	30281	58010	16441	40931	83131	56658	44938	36354	15924	37472	57514	62125	58004	45523	45271	32960	36209	45727	38138	21256	15472	9878	16933	7724	0	30107	0	0	0	19235	14114	6169	7013	0	14078	24285	11590	17983	18441	0	0	21802	17590	26020	10307	8467	15280	0	0	1	1	1
7	Insecta	Plecoptera	Capniidae	Capnia	Capnia bituberculata	50149	61618	55613	41941	35744	23128	29051	26480	26021	27436	2748	36528	27429	26937	28286	34229	43531	61340	62818	61082	49135	36677	51895	5433	42489	25787	21676	30823	11360	15445	57471	81383	47737	61444	45330	33312	28374	20810	35592	15042	17558	26268	32660	9680	33852	49652	47382	35738	50146	11881	20416	28378	28748	28172	22396	51924	36771	43300	44525	44218	10457	5650	4540	5667	3598	0	12132	25592	0	0	1820	0	1646	409	0	10421	10223	5408	11421	3654	0	14934	7590	5251	10664	1107	792	0	0	0	1	1	1
10	Insecta	Ephemeroptera	Baetidae	Cloeon	Cloeon dipterum	0	0	0	0	0	188636	195617	186717	193288	225660	849	9084	8705	9187	9545	0	0	0	0	0	47105	35078	51609	10076	13251	806	660	1326	336	925	0	0	0	0	0	44171	41115	16162	50702	31663	956	1364	1707	410	113	25	0	0	0	0	2056	2664	2546	2591	1970	77001	51287	53841	68805	63837	0	0	0	90	0	0	40323	6915	0	0	4346	1679	1482	994	4212	0	0	0	0	0	0	0	25962	12259	29514	1196	877	0	0	0	1	1	1
11	Insecta	Plecoptera	Perlodidae	Ostrovus	Ostrovus sp.	4361	6162	6866	6113	3341	6841	5978	4877	4089	6359	2314	13750	11782	15703	10401	11214	5130	4217	8360	12025	16721	14948	18107	3129	3228	29812	26647	28328	10513	21932	5319	6092	6468	4941	4749	7404	14093	12890	10954	6727	24377	24640	37162	11663	31727	11964	21899	14701	6671	5534	17690	26910	27461	31713	19742	16606	11344	10782	11726	13262	6990	7811	2909	6787	7209	0	27939	26108	0	0	136697	61777	51946	45276	110258	10309	11196	4543	12378	5113	0	0	19461	17233	19410	55878	82830	56354	42402	87208	1	1	1
16	Insecta	Plecoptera	Capniidae	Eucapnopsis	Eucapnopsis stigmatica	104252	109109	99804	100224	87764	26968	30129	27270	29504	38030	1564	10346	17718	13859	14080	57201	72629	83168	110891	119653	24516	28644	23633	2378	9558	6598	6261	7946	2391	5025	97675	143123	104776	114461	89636	19887	20644	11732	23693	11220	5786	4957	8881	2440	9371	77647	92228	60703	52385	22632	4751	8457	7891	7941	5200	26333	17948	22625	23150	23591	5073	3717	3131	4963	857	0	7500	0	0	0	369	0	0	295	0	10036	10628	8487	12764	11307	0	0	2359	3238	1444	231	179	0	0	0	1	1	1
9	Insecta	Ephemeroptera	Baetidae	Alainites	Alainites yoshinensis	2092	0	865	782	858	172	161	385	393	401	1338511	2593	1439	1304	2005	2327	1522	0	523	1968	0	0	0	0	1658	2671	2076	2853	1084	1554	562	1349	2350	0	694	349	2995	0	0	363	1225	1961	2198	759	2418	958	617	0	0	0	1290	3152	2166	1904	1254	717	669	471	515	305	3295	199	1526	315	2490	0	788	0	0	0	4501	4131	0	1711	6901	0	0	1358	1273	1255	0	0	386	166	934	2259	2078	3032	0	20456	1	1	1
13	Insecta	Ephemeroptera	Ameletidae	Ameletus	Ameletus sp.	22333	20830	23858	19313	19916	10396	11050	10184	10230	17167	1080	5037	8460	10113	8821	22475	29473	38126	68152	67196	41250	32812	53382	17049	13032	18036	14368	14727	6328	14555	72370	51257	60475	81608	74402	26102	31119	1666	38296	12748	20195	21044	29815	8001	25210	51523	34702	30421	16128	15436	28935	46801	49836	45878	36065	53052	32270	33033	39606	37464	64935	44308	34264	42514	30145	0	62903	18015	0	0	40886	26507	10670	21063	34688	49005	47318	21148	56473	33213	0	0	42797	32946	37926	19112	18124	18013	50163	18659	1	1	1
23	Insecta	Ephemeroptera	Leptophlebiidae	Paraleptophlebia	Paraleptophlebia japonica	19205	14535	11768	14395	10404	6194	7230	7181	7161	8793	3552	22502	23852	23980	22083	21135	27585	11183	37268	33983	8963	14062	16698	4113	0	37222	23645	31039	10293	25673	11008	15486	9763	10068	15869	6787	12260	0	10128	4171	34576	35125	48156	16078	41862	17343	12345	10040	14325	5294	25887	32542	39293	33910	23946	14978	11646	12895	13690	11592	46401	22785	18223	24338	42809	0	25191	0	0	0	47280	27358	33170	35623	40868	28582	43336	31998	42341	27597	0	0	14982	14880	21855	25837	43989	13620	46635	65360	1	1	1
20	Insecta	Ephemeroptera	Ephemerellidae	Drunella	Drunella ishiyamana	6736	8708	7527	4930	3594	8466	5812	5693	5660	8814	2639	15567	14260	33320	18193	12930	19799	22840	16254	18595	9039	4089	13979	752	2922	19107	14908	14062	7899	15511	6039	10135	20060	10677	13421	3839	3630	0	7046	3261	12084	15225	24773	6658	20573	15245	13514	9866	10613	3388	15201	25554	22096	26960	16803	12140	6017	8795	9022	7835	55298	22958	25750	22273	31143	0	12308	26258	0	0	41803	23349	17341	16033	33682	17620	36065	27381	32419	18737	0	0	9651	13121	8954	21447	22244	62038	46919	42277	1	1	1
12	Insecta	Plecoptera	Nemouridae	Amphinemura	Amphinemura decemseta	7549	10020	10856	9293	5676	4850	4252	5723	6920	13299	539	2002	3701	2938	4129	16645	15171	22819	27021	29883	10457	15866	17325	3527	1944	5606	5254	6486	2677	4925	23912	28200	23218	12880	18935	18369	9490	1752	10619	7575	3978	6964	8266	2363	8618	22444	52042	24346	19458	3212	6297	7061	8427	6824	6192	15306	10587	8706	12661	11919	35014	37289	16289	21204	34666	0	27981	33462	0	0	11929	9557	6739	7655	5653	33125	33478	37772	42240	33371	0	0	31105	40531	25627	17556	16310	13507	0	0	1	1	1
18	Insecta	Ephemeroptera	Ephemeridae	Ephemera	Ephemera strigata	6907	7465	6523	9063	5538	8117	11122	9710	9412	14029	2955	24185	20539	19165	18527	2516	5596	0	3607	3960	25609	12332	29425	7031	22816	37361	30349	38640	16376	23145	2115	5615	4434	8462	2501	14374	21423	23042	17806	33670	15888	24808	32756	8588	31470	9850	14524	24379	15064	2760	29169	42377	34592	35643	26772	34760	15736	23722	28424	25117	11197	10397	5734	5654	21387	0	7096	0	0	0	16307	12228	9727	4353	9330	17386	18748	16902	22720	8510	0	14391	10689	7508	5758	4936	6894	4858	16953	0	1	1	1
17	Insecta	Ephemeroptera	Ephemerellidae	Ephemerella	Ephemerella atagosana	10382	16295	14677	9966	10569	6162	8896	8700	9429	11820	365	1419	3811	3130	3435	8105	16057	19248	22801	16543	15035	8003	14585	3664	4953	3092	1451	1308	1013	1718	8206	10519	7463	14319	11408	8366	10972	8815	11204	8596	1834	1635	2998	750	1812	17779	8954	8737	9950	3818	1860	2994	3944	4631	2967	12055	9731	11666	12002	10784	16645	10668	10705	18516	6138	0	38589	8896	0	0	9864	7305	5846	4916	21381	22925	21230	16118	30450	15541	0	12234	18948	15800	18512	4196	6617	5264	0	0	1	1	1
24	Insecta	Plecoptera	Taeniopterygidae	Mesyatsia	Mesyatsia sp.	11491	14720	14914	9055	9469	6296	7208	6170	6973	8709	83	1392	1311	1231	875	6529	8243	9387	17858	16696	26347	22782	21650	1897	8279	2921	1869	2952	1492	1552	18099	15206	19468	18880	18013	27816	19786	15518	20320	12462	1518	1423	2595	786	1846	19791	22094	18019	16768	6156	1586	2153	3221	2008	1455	30349	25662	30752	30051	32232	586	1070	399	488	504	0	7523	4762	0	0	275	0	0	118	0	1453	0	0	1153	992	0	0	3564	3659	2957	271	77	0	0	0	1	1	1
8	Insecta	Diptera	Chironomidae	Sympotthastia	Sympotthastia takatensis	12751	11296	12221	12775	9072	197053	16709	18151	21681	20003	8850	20227	90771	40594	71929	2159	632	2334	3278	3325	1821	4942	4090	572	3717	20913	14336	17535	8506	13878	1603	2850	462	910	1707	1285	2841	2975	93127	1245	21494	24750	29680	11745	31491	2866	2695	2322	691	803	12867	21443	17305	18082	15070	2078	2044	2400	3710	2006	4106	3851	1357	2934	1957	0	16963	16206	0	7157	15210	13235	18762	25326	24261	3149	4108	6599	5657	2972	0	13920	16425	25007	14195	15567	19451	23684	24455	28775	1	1	1
53	Insecta	Trichoptera	Hydropsychidae	Hydropsyche	Hydropsyche orientalis	13046	15043	15222	11972	12468	7960	10259	6433	8487	8880	482	20950	18402	10822	10782	3302	8090	6067	13953	13531	10834	10257	12613	1285	6096	10905	10805	14392	6402	10034	6779	9607	9506	5855	6733	17605	13054	18004	13887	4291	7277	10837	12651	5896	16004	16153	9936	7002	11102	4959	5620	13427	10055	11993	10640	12021	6200	19059	8935	11149	1526	2724	2273	3174	2682	0	15142	0	0	0	5457	8936	16681	8220	18061	4778	8196	4635	8238	5837	0	5395	9342	11858	9101	8657	7492	14269	14087	10448	1	1	1
27	Insecta	Ephemeroptera	Ephemerellidae	Torleya	Torleya japonica	8653	11061	6046	7708	4595	4879	5772	6290	6657	6217	1902	14112	15512	12285	15787	4908	4149	7108	7947	10498	14948	10077	10724	935	7137	5852	5054	5345	1592	6750	3477	8679	5221	2399	5653	3232	7731	8311	8088	3674	6315	5860	10285	3357	6922	8252	8990	9943	4564	3017	5648	8478	8893	8458	8764	9818	9605	12752	8730	11931	8610	8287	2852	3560	5262	0	18948	0	0	0	14421	8131	8857	12911	4686	5827	10648	13755	16672	10706	0	0	8526	4614	5730	25213	12059	0	0	8640	1	1	1
21	Insecta	Plecoptera	Perlodidae	Stavsolus	Stavsolus japonicus	14255	6906	7145	10627	9597	5960	6583	4097	6575	6301	1551	6207	5231	8283	8489	8881	17484	15317	18537	12798	18885	8048	19520	3173	0	9648	8021	11502	3359	7015	15702	19297	13591	18156	13677	13686	17160	5885	13137	6761	10832	10445	19240	5483	15883	22289	14067	16423	16174	5766	7021	9169	10115	8381	8214	15379	12479	8359	11357	12713	2685	673	1053	1281	1248	0	4649	0	0	0	6807	3390	1796	3026	6358	4802	3366	5874	7493	2477	0	28776	9624	6680	7687	10582	8039	0	9288	15843	1	1	1
26	Insecta	Trichoptera	Lepidostomatidae	Lepidostoma	Lepidostoma satoi	25517	25671	26119	20271	19295	8277	11063	8825	8939	10049	158	3274	3496	2295	1942	4621	7960	9793	22046	17935	11504	7895	8347	938	5053	1936	2239	2501	980	1802	12009	9564	11078	12996	12349	9817	6135	13506	7682	3857	1098	1632	1814	762	2514	17243	13723	12027	13886	5947	855	2184	1644	2041	1139	7073	5290	11296	6803	7879	6494	3069	3334	3555	2014	0	5241	3715	0	0	421	220	0	498	0	4567	6337	5543	8563	5812	0	0	2673	3921	2955	281	296	378	0	1254	1	1	1
15	Insecta	Diptera	Chironomidae	Diamesa	Diamesa tonsa	4343	2584	3716	3682	3820	4295	4169	3585	4120	3502	45	860	738	605	391	2528	3056	3545	4622	2834	12756	13998	12746	2178	3773	839	598	846	471	594	8834	4051	5094	2929	4381	13778	7737	12766	10688	5291	509	601	662	165	481	3885	2915	2583	5110	1648	742	1022	1106	916	717	5565	4491	9222	6146	5775	292	410	76	0	0	0	28305	5839	0	0	10180	8163	15069	13475	18346	0	309	0	504	414	0	13071	44230	58840	40308	8536	13707	13306	29484	7538	1	1	1
14	Insecta	Trichoptera	Glossosomatidae	Glossosoma	Glossosoma altaicum	5728	6321	9774	4004	3686	2523	3853	2424	2068	3708	380	11750	9539	6429	6560	1816	6186	4838	5227	5852	2511	4424	3077	947	4544	5097	4140	4657	2468	3225	4392	4502	2499	4760	3795	3265	2120	3935	2559	946	2542	3562	6138	1265	5272	4502	4473	4780	7471	2670	2565	5764	3954	4491	3859	2490	1851	2978	2415	2400	5199	2822	2366	3186	1483	0	6115	0	0	0	11331	13555	16722	11786	21343	3944	6997	7157	6484	6077	0	0	2973	5522	4672	8921	13125	12031	13313	25356	1	1	1
31	Insecta	Ephemeroptera	Ephemerellidae	Drunella	Drunella trispina	3211	5731	4707	2799	4298	5015	5869	4777	4407	6717	826	6566	5597	6688	7377	1214	2988	11609	8026	8555	5484	7822	1748	0	1807	4967	3443	3395	2332	3744	11863	8595	13107	10529	8604	5774	1789	2345	5923	2382	4709	4551	7230	2018	6770	17395	8055	11306	6679	4605	5032	9155	9497	9272	5304	5740	3983	3796	4128	3477	9149	11353	6597	7373	4701	0	8627	0	0	0	14500	5912	6241	8749	0	20743	17020	16900	19961	10117	0	0	6536	7580	5039	9002	14297	0	10894	0	1	1	1
22	Insecta	Plecoptera	Nemouridae	Amphinemura	Amphinemura sp.	5933	5104	7144	6804	4821	5011	6829	4769	5752	6329	640	3006	3531	3563	2054	4176	8294	8859	10800	9945	5239	2934	8286	881	2025	4327	4093	3867	1488	2546	13625	9471	4255	7297	4593	8352	8601	1707	6973	4457	4131	4444	6331	1739	4657	6357	22662	9318	6308	3012	3210	5588	4621	5569	4277	7150	6028	7266	6908	7597	11215	9215	9586	10030	19088	0	6580	11070	0	0	4867	1731	7242	1418	4723	4245	3953	3210	6362	2291	0	0	13623	10882	9970	3969	5272	6562	0	0	1	1	1
19	Insecta	Trichoptera	Glossosomatidae	Glossosoma	Glossosoma ussuricum	2337	2271	2187	1344	1856	1839	2708	1966	1833	2307	463	8720	12177	7639	8584	1802	3175	2259	8655	6944	1819	3464	3739	949	2011	5508	5279	6028	2666	4357	4042	4724	3252	2975	3910	2277	2182	5660	1980	1361	4677	7881	8378	3461	9353	3437	2447	1982	3170	1206	4085	8404	6103	7405	5761	3276	1927	4126	3122	3230	2864	1224	1310	1244	2030	0	2027	4996	0	0	5021	6936	9537	6072	16625	2030	2099	1733	2734	1744	0	0	1125	1306	931	4254	10055	17197	16494	4475	1	1	1
29	Insecta	Diptera	Tipulidae	Tipula	Tipula sp.	2188	2797	2162	1535	2072	10515	14326	9592	11549	12634	390	7392	5770	4259	4582	138	950	227	1181	1260	7214	6368	8692	1272	5115	4193	3663	3900	2134	2727	1099	1461	498	731	2046	8038	5493	2792	6608	3167	3702	4647	5738	2601	8217	2035	1485	1892	732	1035	5303	9587	7334	8303	6203	5366	3818	4739	4227	4487	1999	3846	994	1193	885	0	2063	0	0	0	2791	1004	1426	3174	2088	316	1294	1366	894	1122	0	0	1201	1443	1013	2132	2327	6576	0	0	1	1	1
30	Insecta	Plecoptera	Nemouridae	Nemoura	Nemoura redimiculum	257	444	293	130	230	728	585	1019	860	1149	242	2730	3420	2662	2034	830	1332	4524	907	1692	3810	5087	4702	224	2563	3760	2821	5054	1871	3008	1090	641	1212	527	1295	830	2681	5116	3272	1251	2874	3617	2894	1708	5250	294	2115	966	964	434	3972	7025	5314	5313	3838	2567	1929	2826	2923	2508	1572	764	518	660	1076	0	5376	0	0	0	12649	7951	8397	8812	8771	1216	3158	766	3984	5348	0	0	3106	4037	2774	8566	10881	3350	26212	4907	1	1	1
423	Insecta	Plecoptera	Capniidae	Capnia	Capnia asakawana	875	3364	3199	2990	2173	461	1281	7819	642	2714	0	1427	567	1004	660	6728	1556	9573	1607	7852	9163	6918	12293	5709	11611	756	409	342	486	685	1958	7197	1479	859	2755	8416	2669	19444	9418	3624	310	0	273	0	191	2065	3098	1152	2498	962	0	0	982	238	230	15913	8905	21734	11049	10391	0	0	119	227	0	0	2225	0	0	0	0	0	0	0	0	0	0	0	0	0	0	0	1761	517	493	0	0	0	0	0	1	1	1
38	Insecta	Ephemeroptera	Ephemeridae	Ephemera	Ephemera japonica	7169	8100	8548	5248	3648	3703	4022	4127	4297	7127	316	2421	1657	1523	1794	3343	10840	13817	9311	9982	16816	16549	12818	4350	11454	4576	3076	4888	1597	2451	8363	5731	2616	9757	5830	18657	7538	9649	11088	5260	2103	4178	4752	1146	3094	3286	9531	7934	4943	1263	3055	6586	4700	4597	3083	12101	8721	11232	9123	11325	7819	1287	2911	2910	2426	0	5980	0	0	0	2967	3149	3044	1130	0	20656	14853	13537	15583	14661	0	0	4723	3986	2322	812	1135	0	9389	0	1	1	1
32	Insecta	Ephemeroptera	Ephemerellidae	Teleganopsis	Teleganopsis punctisetae	0	531	1344	613	248	432	602	635	685	2193	1457	8946	13506	11779	9449	953	1362	3834	2195	2674	1998	848	626	0	0	9488	7178	7212	3799	6694	728	2753	1464	904	879	2940	4990	0	2040	77	9124	8992	10560	5041	13382	201	0	600	2739	260	6457	9103	10816	9328	9300	152	536	615	556	692	1850	1138	0	182	0	0	2002	0	0	0	12860	8880	16986	9171	27108	0	1693	0	1332	0	0	0	3114	517	612	11521	12371	0	0	39888	1	1	1
41	Insecta	Ephemeroptera	Ephemerellidae	Drunella	Drunella sachalinensis	5769	4053	2941	4321	5164	1884	1848	3547	2835	2229	319	220	529	980	531	11016	14350	12572	15339	15226	2804	723	4288	1415	0	1377	330	1069	878	499	11912	16006	15617	14051	7290	892	2610	0	2074	1218	742	723	1217	270	1631	26505	8392	4506	2844	3081	1610	2371	1940	991	1350	6809	3860	5115	4849	4186	20679	10212	7267	11217	19739	0	4893	8288	0	0	1186	1172	0	561	0	8191	8680	16793	16138	6223	0	0	2465	1424	5044	1031	486	0	0	0	1	1	1
47	Insecta	Ephemeroptera	Heptageniidae	Epeorus	Epeorus curvatulus	5405	4757	6988	4446	4641	4520	3764	4171	3950	3867	186	626	936	1369	947	2445	3870	5909	9413	4544	655	1028	745	0	0	2836	1879	1468	584	1690	1282	0	0	3649	2715	2261	2323	1795	1161	2515	1360	1695	1380	310	3497	6542	5660	6373	1499	2593	1163	2061	2458	2482	1225	1982	1805	1874	1929	1527	2447	6065	3550	4159	4261	0	4758	0	0	0	3529	1735	1685	2616	0	3347	0	3684	737	3082	0	0	1752	734	2065	2282	1028	0	0	8677	1	1	1
59	Insecta	Coleoptera	PSEPHENIDAE	Eubrianax	Eubrianax ramicornis	1955	2532	3978	1908	4250	595	1653	637	682	1119	299	4549	4363	3174	3879	552	993	0	889	2187	2085	1273	1553	352	2617	6158	5049	6516	2225	3118	1188	1491	0	1273	439	2699	2392	0	1485	856	3888	5419	6819	2590	8121	576	1023	285	509	143	3577	5572	4376	5732	4217	1200	936	1323	1103	938	1066	979	624	829	1939	0	456	6794	0	0	2608	3226	983	1403	0	888	1000	1649	622	620	0	0	1417	2371	1630	1268	1454	5510	0	9726	1	1	1
36	Insecta	Plecoptera	Nemouridae	Amphinemura	Amphinemura zonata	3876	3001	2273	3418	1853	702	528	628	251	705	595	6223	4274	4304	2994	0	0	0	0	362	0	0	0	0	0	7563	6632	9215	3116	4540	2001	752	0	1329	1359	1790	1127	0	1091	55	5207	7478	12066	3307	12070	611	0	0	0	0	5717	8610	9346	8210	6959	756	694	124	277	463	0	0	0	0	0	0	930	0	0	0	10941	2794	1391	3732	11309	0	1383	0	0	0	0	0	1655	674	624	9415	7815	0	0	20050	1	1	1
40	Insecta	Plecoptera	Nemouridae	Nemoura	Nemoura longicercia	148	320	791	616	0	297	322	242	110	628	73	873	1146	949	846	800	258	441	372	1779	3780	1376	470	507	4725	3835	2861	2726	1181	1426	639	426	814	1011	374	1692	1473	0	1807	391	1841	2316	3892	836	3488	319	1091	351	0	209	2712	4261	3998	4742	3497	1016	968	1728	1611	1588	1868	1034	513	1462	0	0	2174	0	0	0	6838	8801	7708	5277	5505	3785	2758	1184	2522	773	0	0	1849	1601	1137	6378	7682	5805	4954	18750	1	1	1
43	Insecta	Ephemeroptera	Siphlonuridae	Siphlonurus	Siphlonurus sp.	4553	6583	7754	4329	3541	3105	2380	2272	3332	3928	888	5613	6609	6676	5172	3249	9226	5309	4765	6926	0	0	862	0	0	1000	1731	1371	397	793	6532	6610	4865	14671	5910	2444	1947	3226	4713	2081	1243	1681	2158	1069	3475	5607	0	1945	1011	2948	937	2022	1600	1638	714	652	606	597	724	805	4961	6550	3552	5243	9657	0	4328	0	0	0	5949	8989	5497	2712	0	0	2042	2049	2805	5344	0	0	3651	1590	5112	1786	1285	0	0	0	1	1	1
57	Insecta	Trichoptera	Stenopsychidae	Stenopsyche	Stenopsyche marmorata	1325	1097	2629	1783	1438	1872	2111	1970	1969	2473	436	5998	7993	5495	4880	175	0	0	505	0	1721	3293	1639	353	0	5502	4383	6386	2149	4572	1795	1048	1508	794	1342	1295	1674	1692	1674	1084	2109	2777	3881	1235	4542	1546	613	570	1128	551	2970	5451	4126	4965	3826	1952	1403	2821	1305	1248	308	120	82	79	392	0	2916	0	0	0	2970	1636	2174	3212	4020	0	704	207	361	0	0	0	478	626	461	2198	2431	5874	0	7755	1	1	1
33	Insecta	Plecoptera	Capniidae	Capnia	Capnia sp.	946	547	1593	1211	1284	223	536	452	353	420	0	0	33	0	39	3793	3612	8510	12262	10087	3374	1260	796	303	1161	287	224	286	86	78	4654	4832	3387	3501	3558	1947	1422	0	1680	839	80	154	35	80	95	5665	8230	4806	6597	1545	58	205	51	112	139	1545	1575	2243	1993	2033	5127	2586	3337	4252	4713	0	5498	0	0	0	227	920	798	143	0	4056	3638	1375	3473	4016	0	0	798	810	1206	0	0	0	4934	0	1	1	1
44	Insecta	Plecoptera	Perlidae	Kamimuria	Kamimuria uenoi	3606	3814	8587	5238	3962	5704	7753	4524	7198	7138	287	1632	2207	2278	1986	1624	748	2446	8387	4762	2045	2645	1812	0	0	915	678	565	79	332	5499	2144	1557	2067	2416	5320	2115	2272	5444	837	2213	1326	2281	687	814	1636	0	0	0	322	542	565	580	257	185	3815	1849	1658	2227	2378	1039	719	1373	1934	2365	0	3456	0	0	0	3304	1955	0	549	0	8229	12094	7495	7323	3904	0	0	4048	2044	2459	1943	2732	4631	0	11549	1	1	1
39	Insecta	Plecoptera	Perlidae	Neoperla	Neoperla sp.	2039	1891	946	1373	1190	428	566	1252	1550	1751	581	2720	3744	4051	3191	0	452	0	426	0	5558	0	2772	0	0	5222	3984	2997	885	2356	0	0	0	0	627	5460	2757	6678	2598	913	5306	6849	8699	2235	7420	2323	4705	1093	917	912	2569	2855	4411	4212	2116	725	722	1153	873	699	0	837	338	509	3823	0	0	0	0	0	3484	1854	1608	1762	0	1859	0	1057	994	2677	0	0	63	285	1293	5873	4657	0	10306	0	1	1	1
58	Insecta	Ephemeroptera	Ephemerellidae	Cincticostella	Cincticostella nigra	4185	2794	2921	3548	2095	1100	1605	1317	857	1588	196	1169	222	501	1272	10398	5154	14035	9680	7767	1692	1170	5075	844	0	1222	1565	1074	611	1184	2701	2390	1747	2514	4836	3279	3623	0	2755	728	1692	3470	58553	1411	5428	2683	5000	2122	1985	1144	1279	836	2642	1110	649	1720	1696	3194	4197	2671	4299	4565	2955	3038	0	0	11876	0	0	0	1160	0	0	641	0	2369	14097	7627	4723	3762	0	0	1817	2065	2354	225	750	0	0	0	1	1	1
54	Insecta	Trichoptera	Goeridae	Goera	Goera japonica	5825	4844	7059	5204	5163	6264	9407	7286	7195	7548	352	10762	14339	7759	8119	1083	1371	1669	2438	1883	1500	2106	1175	292	2193	2994	2930	3582	1566	2429	1639	1461	1049	1710	1153	1967	1419	5168	1645	387	1940	2898	3098	1250	3622	1924	1005	730	798	397	1678	4082	2964	3217	2623	1174	972	2248	1071	1488	930	331	350	408	173	0	627	0	0	0	1022	984	2221	1014	2228	43	289	268	705	770	0	0	781	1517	703	998	1317	3464	8162	2406	1	1	1
28	Insecta	Trichoptera	Rhyacophilidae	Rhyacophila	Rhyacophila brevicephala	1135	894	979	724	524	499	546	363	1018	558	293	1699	3394	2507	2460	420	0	499	1114	689	1416	1444	654	0	0	2298	1736	3068	463	1992	624	899	591	0	709	2124	1426	0	1743	606	2094	2189	2767	987	2623	554	0	634	2009	240	1903	3401	3463	3527	2827	1738	1576	1843	2327	1954	1083	1078	576	1244	1673	0	927	7804	0	0	3379	678	3849	2366	0	0	1342	0	1181	1468	0	0	1521	968	2454	1910	2564	0	2089	15158	1	1	1
63	Insecta	Ephemeroptera	Heptageniidae	Epeorus	Epeorus latifolium/Epeorus l-nigrum/Epeorus napaeus	2564	1820	1247	655	2820	844	880	754	1522	526	93	764	895	1644	749	4133	3359	5491	10617	7404	1101	1330	5856	0	3143	709	848	719	180	398	3577	142	607	746	728	0	2327	0	3135	1160	1121	1780	1697	698	1488	1374	0	600	780	588	1153	1775	1511	2028	978	1516	1005	1846	2083	1877	11713	7795	7682	6542	8190	0	5003	0	0	0	4052	3285	921	1885	8493	1658	1592	0	2252	2669	0	0	3050	1447	3149	1887	1134	0	10229	0	1	1	1
48	Insecta	Plecoptera	Nemouridae	Nemoura	Nemoura uenoi	1340	0	852	336	851	457	141	396	589	229	108	345	1017	604	565	0	328	698	806	2045	1899	2189	2414	0	0	1074	834	1584	374	524	1049	1889	2509	2779	672	3942	1146	0	950	1021	1345	1337	1437	248	1657	1097	751	502	2004	218	1102	1656	1252	701	800	2055	684	1424	1133	1140	2858	998	1409	345	915	0	2472	0	0	0	3425	801	3367	2294	4652	2022	2985	1963	1863	985	0	0	1039	887	1593	2193	3595	9624	7876	0	1	1	1
49	Insecta	Plecoptera	Leuctridae	Perlomyia	Perlomyia isobeae	1104	4170	1645	703	729	344	1084	395	491	519	248	2145	1148	1459	1341	1335	1208	1332	1483	891	604	0	803	642	0	2390	2104	2341	841	1758	2447	844	2013	0	518	3170	630	0	2284	367	1268	1156	1711	712	1283	1102	0	468	0	356	1744	2145	2053	2626	2007	2591	1282	1743	1534	699	5998	2526	1523	1360	2957	0	894	0	0	0	1833	1374	1875	2053	0	1218	2190	2528	3462	2024	0	0	1426	1138	1113	1888	1117	11987	0	0	1	1	1
70	Insecta	Ephemeroptera	Heptageniidae	Ecdyonurus	Ecdyonurus viridis	2325	3676	4234	1371	1803	1722	2942	2115	2489	2755	351	3151	4414	3075	3683	3899	1728	297	4396	3363	2187	1452	1981	0	0	3423	4017	2758	274	2700	1690	737	624	3503	1553	693	335	0	1610	5086	2071	1377	3280	758	3657	2433	0	2321	281	1575	2580	2711	3588	2974	2040	1900	1689	1939	1706	1806	3215	492	2647	3196	2406	0	1702	0	0	0	3017	2564	1898	1240	0	3886	1622	1674	4573	1244	0	0	1827	481	1226	3080	1203	0	0	0	1	1	1
37	Insecta	Ephemeroptera	Baetidae	Tenuibaetis	Tenuibaetis parvipterus	1228	0	3629	2237	418	518	688	1122	688	1110	90	342	509	589	291	2484	2964	1175	1565	3021	991	0	898	0	0	3127	1117	2577	571	1490	2458	13408	3950	11063	2987	0	1056	5527	1206	1087	634	2147	969	412	1144	2733	728	3891	1379	0	1573	1072	1011	883	812	591	750	343	372	952	4102	5339	2536	3127	2923	0	2321	5201	0	0	1610	0	0	565	0	6071	8460	4883	3791	1327	0	0	768	0	1610	1076	1099	0	0	0	1	1	1
45	Insecta	Diptera	Chironomidae	Diamesa	Diamesa sp.	2360	3393	3316	1610	2394	2564	3294	3623	4273	3405	0	160	433	119	192	410	1497	2007	2782	1717	10727	4314	9787	592	8501	324	154	144	21	229	2329	2352	2577	3373	2456	4174	3617	3043	4293	1961	196	90	225	25	133	2137	1687	1154	2047	514	89	47	132	100	72	3246	1586	3414	2606	3021	923	773	837	1001	1365	0	6073	0	0	0	230	0	0	658	3741	1698	1506	1768	1217	1827	0	14389	3177	4543	4155	515	1010	0	3041	7697	1	1	1
52	Insecta	Coleoptera	Dytiscidae	Platambus	Platambus pictipennis	2750	1852	3092	1226	2161	820	965	1575	1020	1772	157	1562	2987	1759	2309	150	519	0	830	816	2112	718	2305	659	2001	920	731	1749	484	792	710	0	140	516	469	1966	1462	3675	2450	968	686	1416	1448	797	1410	694	359	0	658	224	1058	1757	1623	1979	1738	2333	809	1869	1334	1014	450	408	399	293	891	0	735	0	0	0	1404	1641	5724	1307	0	898	421	11	566	815	0	9604	1064	2639	2519	955	1159	0	6907	5810	1	1	1
34	Insecta	Ephemeroptera	Baetidae	Baetis	Baetis taiwanensis	0	0	0	0	0	37886	41107	39253	38041	40660	197	298	840	1097	1649	0	0	0	0	0	1566	2906	2652	0	0	954	945	630	208	520	0	0	0	0	0	198	1652	0	2046	856	238	347	545	398	343	0	0	0	0	257	455	1337	1137	864	519	4354	2157	1184	3630	2763	0	0	0	0	0	0	1930	0	0	0	2175	2854	4097	924	0	0	0	0	0	0	0	0	2023	619	1451	2532	2712	0	17380	0	1	1	1
51	Insecta	Plecoptera	Chloroperlidae	Sweltsa	Sweltsa sp.	4944	2109	4802	2916	2895	1375	1339	1372	1238	1702	41	0	864	607	934	1519	1452	2359	3826	1578	2859	3504	1471	2792	4097	1190	1403	1491	476	749	2931	3373	2126	2637	2179	4389	2387	1567	1569	553	1277	1389	1651	371	1482	3748	5411	1460	6377	1564	651	965	1377	1136	1013	2421	1798	2367	3028	1973	2886	2563	1394	2941	1643	0	687	0	0	0	1339	2094	483	595	0	1814	6548	5789	6644	3192	0	0	2861	2039	3234	716	885	0	0	0	1	1	1
55	Insecta	Plecoptera	Chloroperlidae	Sweltsa	Sweltsa nikkoensis	4029	5655	4047	2941	2969	1957	2894	2171	2245	2507	91	983	651	614	455	3511	3745	1662	4372	6690	3461	4781	5761	0	4888	1232	1051	1278	686	762	3587	3309	3852	3928	4701	4178	2523	1758	3765	2121	2188	1558	2610	1044	2525	4655	7485	3822	3255	884	802	1243	1155	1246	1067	3008	2019	3457	3473	3421	5051	2635	1449	2379	1859	0	2590	0	0	0	890	2000	0	690	0	13289	9762	6570	14622	8277	0	0	2713	3411	4816	967	1192	0	0	4432	1	1	1
62	Insecta	Ephemeroptera	Heptageniidae	Cinygmula	Cinygmula sp.	2532	2550	627	1685	1391	1195	222	989	284	0	71	0	369	0	0	2429	1577	0	1905	1766	2350	0	0	0	0	0	423	515	0	124	1991	1662	1239	5176	2129	1579	1376	1814	1412	1546	141	0	0	327	1359	9004	6490	4910	4669	1561	253	622	379	360	493	1815	1403	1010	1187	349	4596	7198	4202	4986	2586	0	6253	0	0	0	974	1116	0	299	5070	2412	7795	1194	3777	3984	0	0	4733	4860	4088	407	567	14509	0	0	1	1	1
56	Insecta	Trichoptera	Lepidostomatidae	Lepidostoma	Lepidostoma japonicum	1609	1791	1142	1375	1611	443	718	573	550	765	0	502	370	244	374	734	1127	1366	2320	2296	635	667	364	0	0	510	459	478	172	399	1554	5673	1112	613	992	814	813	0	952	667	245	324	418	230	510	1335	704	938	1349	344	234	538	378	385	345	499	566	1006	528	368	1650	864	874	952	1334	0	677	0	0	0	956	1305	2038	1125	3066	726	2714	1541	2721	2230	0	2471	988	943	1011	1244	1491	1359	4638	445	1	1	1
66	Insecta	Ephemeroptera	Heptageniidae	Rhithrogena	Rhithrogena japonica	6766	632	2762	896	1521	1903	1769	749	2243	1479	195	2044	1437	1168	1463	2408	2369	13637	4457	1850	0	1190	3234	5104	0	2105	1449	821	989	2071	2596	1472	2747	6728	2418	0	1281	0	1469	662	1628	1096	1496	413	848	2834	4413	1075	1738	283	953	1341	1316	1002	1597	1489	1316	1270	1255	783	2670	4734	1238	2175	2354	0	1110	0	0	0	2080	0	0	331	0	2530	0	1261	3300	8295	0	0	975	406	1449	1666	1177	0	0	0	1	1	1
106	Insecta	Trichoptera	Hydropsychidae	Hydropsyche	Hydropsyche setensis	818	314	234	439	71	229	410	538	203	210	239	6230	7514	4771	4835	0	130	0	195	199	925	910	199	0	920	3742	3564	5334	1989	2788	0	0	0	228	68	424	279	717	301	19	2193	3778	4110	1856	4870	205	0	103	0	64	2259	4523	3368	3438	2942	280	105	429	197	299	0	0	39	28	299	0	0	0	0	0	2573	5167	6120	4460	5415	488	155	0	201	652	0	0	350	379	158	3452	4156	7028	7551	4718	1	1	1
50	Insecta	Plecoptera	Perlidae	Kamimuria	Kamimuria tibialis	799	0	2045	0	419	359	553	306	810	567	188	1450	1361	1399	1892	0	503	0	0	479	1523	0	0	0	0	27288	4358	7349	1558	2475	1256	0	1804	1240	1700	1691	1480	0	2464	0	4992	4004	4182	1743	2937	4988	0	703	1943	0	2849	2667	4309	4650	3158	868	687	372	726	541	591	491	423	0	696	0	1196	0	0	0	4244	2292	4099	795	402	0	0	0	687	0	0	0	503	0	850	2261	1618	0	12031	12649	1	1	1
71	Insecta	Hemiptera	Aphididae	Rhopalosiphum	Rhopalosiphum padi	282	0	0	0	64	185	352	211	211	80	44	858	1005	480	414	0	0	0	200	0	802	0	132	81	0	52	0	142	25	67	45	0	0	0	0	17074	11310	21868	11323	5245	13	0	0	0	17	0	0	0	0	0	0	41	0	74	62	120	24	135	19	71	0	0	0	39	0	0	0	0	0	0	87	0	0	119	0	0	200	0	26	0	0	0	0	0	0	88	0	0	0	0	0	1	0
65	Insecta	Ephemeroptera	Heptageniidae	Cinygmula	Cinygmula sapporensis	2152	4120	609	939	837	118	179	0	0	213	81	371	816	1098	1122	2528	0	6054	492	1864	0	1136	0	0	0	1556	343	695	274	657	955	0	636	0	185	5256	3365	0	3492	2936	256	0	361	0	0	2137	2555	1442	733	0	332	1415	747	1324	778	249	46	158	328	110	632	1876	851	279	0	0	0	0	0	0	1187	1242	0	324	6103	0	0	0	0	0	0	0	0	567	0	2555	3588	0	0	0	1	1	1
72	Insecta	Plecoptera	Capniidae	Allocapnia	Allocapnia minima	824	2261	913	0	916	870	665	573	894	0	0	0	454	417	0	876	4052	26412	4771	7399	678	0	3363	0	0	348	0	53	0	58	0	0	0	0	0	300	1313	0	903	406	388	0	0	0	630	1081	0	585	0	0	0	0	382	439	335	2509	1726	2437	2883	2736	465	1775	192	973	901	0	880	0	0	0	0	0	0	89	0	0	0	0	0	0	0	0	0	0	312	0	0	0	0	0	1	1	1
35	Insecta	Trichoptera	Rhyacophilidae	Rhyacophila	Rhyacophila kawamurae	1049	446	555	602	422	195	355	127	0	99	135	2436	1896	1510	1256	0	679	0	1280	305	462	0	0	0	0	2106	2135	2864	1489	1899	658	0	348	0	720	1366	1331	0	67	411	3112	2774	3887	1417	4309	1568	810	734	0	144	2188	4147	3892	3579	3161	1646	1053	751	867	1087	989	970	333	550	0	0	707	0	0	0	1559	2829	3689	1511	0	0	1118	0	491	2778	0	0	1206	608	2642	788	1531	0	0	0	1	1	1
42	Insecta	Trichoptera	Rhyacophilidae	Rhyacophila	Rhyacophila kisoensis	660	251	589	372	251	848	754	466	943	847	45	274	812	428	538	638	704	806	866	341	2702	2113	984	0	0	300	95	247	191	169	664	971	347	949	1330	1266	497	1464	326	418	459	276	552	230	888	2448	880	916	2313	511	216	491	181	410	256	370	378	667	700	585	0	59	125	188	481	0	516	0	0	0	120	0	0	208	0	535	693	561	1790	577	0	0	480	471	225	191	291	0	0	0	1	1	1
46	Insecta	Trichoptera	Rhyacophilidae	Rhyacophila	Rhyacophila transquilla	682	475	426	864	149	607	500	279	310	438	27	461	471	406	381	117	0	361	1253	1438	874	0	966	0	0	335	344	810	123	455	216	603	296	638	578	0	550	949	473	655	449	455	461	131	275	886	1071	595	644	236	338	920	681	673	366	1216	999	1291	983	894	0	436	302	195	375	0	511	0	0	0	200	760	0	267	0	1127	1781	430	1339	680	0	0	220	565	500	54	423	0	3601	0	1	1	1
67	Insecta	Diptera	Chironomidae	Boreoheptagyia	Boreoheptagyia sp.	1026	190	165	696	422	252	1084	788	643	728	54	166	53	210	184	1288	381	1318	874	1484	264	0	819	0	0	493	181	328	70	79	223	0	655	529	477	1464	286	3909	463	409	106	64	267	0	0	897	827	2960	1602	620	194	94	132	83	230	766	433	1195	611	521	319	0	336	187	396	0	630	0	0	0	456	406	0	165	0	551	188	981	874	680	0	0	1004	185	524	0	241	0	0	0	1	1	1
69	Insecta	Megaloptera	Corydalidae	Parachauliodes	Parachauliodes continentalis	0	228	0	0	0	0	0	0	0	0	25	116	89	88	38	410	944	867	980	1115	0	0	207	0	0	756	369	661	452	374	709	530	733	1474	917	1632	934	1439	757	526	161	136	141	68	89	146	0	0	109	280	490	766	464	640	488	276	248	570	583	371	2240	2667	2136	2713	703	0	0	0	0	0	139	645	0	86	0	3717	1529	1212	1939	1320	0	0	159	114	399	0	130	0	0	0	1	1	1
90	Insecta	Odonata	Gomphidae	Davidius	Davidius fujiama	426	0	0	150	366	0	497	124	605	0	15	246	337	179	87	0	0	0	56	1662	50	1020	0	0	0	277	242	281	0	40	0	0	398	0	1396	1298	432	0	938	224	54	262	355	0	783	713	6115	6159	2843	1085	215	77	84	70	46	1051	278	653	450	429	0	293	253	826	0	0	931	0	0	0	314	0	0	0	0	982	0	3176	1427	3421	0	0	361	333	0	0	0	0	0	0	1	1	1
64	Insecta	Diptera	Chironomidae	Potthastia	Potthastia montium	1018	1035	450	755	544	541	340	559	557	439	52	438	208	205	115	0	199	482	107	350	0	1167	389	109	614	337	167	191	189	207	476	0	950	365	217	171	264	944	247	147	280	426	702	152	126	245	0	693	0	0	401	654	496	555	725	635	1956	1616	1158	908	242	564	178	130	282	0	604	0	0	0	1159	1816	1552	1893	3611	0	1113	0	358	284	0	0	574	492	336	824	1067	2197	0	2480	1	1	1
87	Insecta	Ephemeroptera	Heptageniidae	Epeorus	Epeorus l-nigrum	0	0	512	0	0	768	195	348	497	608	182	832	860	1145	395	0	0	0	0	0	0	0	0	0	0	1461	1915	1731	419	1020	0	0	0	0	0	0	0	0	0	0	646	434	2388	675	599	0	0	0	0	0	1046	2394	2000	1935	1166	0	147	0	318	167	0	929	1350	205	2289	0	0	0	0	0	2569	0	1824	1331	0	0	0	0	0	0	0	0	0	0	0	3383	1684	0	0	0	1	1	1
79	Insecta	Plecoptera	Chloroperlidae	Sweltsa	Sweltsa kibunensis	656	0	326	126	615	339	0	223	124	317	0	0	0	142	0	1003	0	0	922	255	461	1780	537	0	0	0	0	0	0	0	920	1286	1231	1409	2193	0	222	3393	45	0	108	0	364	0	125	1383	2154	486	0	0	0	0	158	0	0	853	0	0	213	237	2501	1242	822	806	2809	0	630	0	0	0	0	0	0	0	0	0	2407	1500	941	0	0	0	521	820	155	0	238	0	0	0	1	1	1
74	Malacostraca	Decapoda	Potamidae	Geothelphusa	Geothelphusa dehaani	1875	1556	1028	1102	892	750	1400	1107	733	934	55	446	893	638	526	151	0	0	221	229	166	184	1847	0	954	696	493	254	392	256	0	0	251	0	145	1128	345	0	892	454	305	273	470	330	179	73	0	0	416	229	215	394	270	267	241	490	952	321	571	1336	0	0	0	26	0	0	1957	206	0	0	104	0	248	84	0	0	267	295	0	0	0	0	440	136	808	0	75	0	0	0	1	1	1
25	Gastropoda	Panpulmonata	Physidae	Physella	Physella acuta	44	21	0	0	16	1784	1245	1757	2655	2944	21	55	257	328	47	317	0	0	0	0	1801	712	2511	38	410	63	87	167	0	228	60	42	0	167	0	2888	2728	1362	3169	1574	183	159	139	66	273	0	0	0	0	25	130	338	221	241	111	2131	1197	1411	1322	1347	0	31	0	0	184	0	2163	82	0	0	225	16	155	42	0	72	0	0	15	0	0	259	3527	3472	1533	19	161	0	0	0	1	0	1
77	Insecta	Plecoptera	Capniidae	Zwicknia	Zwicknia bifrons	755	895	240	647	324	486	256	592	543	499	0	392	158	428	0	327	1381	475	1390	1666	1790	715	1302	0	1581	1629	1662	312	291	1537	0	1372	730	393	971	441	788	0	392	680	463	602	728	381	1875	1032	1697	288	1664	0	373	500	458	842	293	1769	1022	1767	1361	1350	0	0	0	0	0	0	0	0	0	0	0	0	0	0	0	0	0	0	22	0	0	0	0	186	0	0	0	0	0	0	1	1	1
130	Insecta	Psocodea	Ectopsocidae	Ectopsocus	Ectopsocus meridionalis	2211	1473	2271	1035	1438	1197	791	1493	1093	464	24	99	185	190	377	0	285	0	380	0	299	0	0	0	0	75	33	79	0	60	957	1108	843	1177	1571	282	389	0	208	96	26	14	0	14	167	2162	2198	3638	1542	1316	23	145	72	19	51	700	382	990	845	233	257	0	69	145	0	0	0	0	0	0	44	0	0	83	0	0	0	1598	101	0	0	0	37	55	0	109	0	0	0	0	0	1	0
76	Insecta	Diptera	Simuliidae	Simulium	Simulium quinquestriatum	0	0	0	0	0	0	0	0	0	0	166	3853	2550	2213	2410	0	0	0	0	0	0	745	483	0	0	1744	916	1958	415	1151	0	0	0	0	0	327	69	0	323	134	561	1616	975	491	1611	0	0	0	0	0	439	1411	842	996	782	0	0	0	0	0	0	0	0	0	0	0	0	0	0	0	0	2182	0	443	0	0	0	0	0	0	0	0	0	0	0	430	652	0	0	0	1	1	1
137	Insecta	Ephemeroptera	Heptageniidae	Epeorus	Epeorus aesculus	1600	428	2741	2118	1611	161	0	351	0	180	0	0	0	0	190	0	0	0	477	621	0	0	0	0	0	333	387	478	145	95	0	668	0	0	333	0	0	0	369	355	75	273	556	75	0	388	6801	18	743	240	66	218	576	111	408	407	290	240	280	695	2295	1187	510	290	1386	0	2091	0	0	0	282	0	0	375	7271	1305	1332	1233	3305	160	0	0	1048	583	0	296	0	0	0	0	1	1	1
61	Insecta	Trichoptera	Rhyacophilidae	Rhyacophila	Rhyacophila yamanakensis	0	0	0	0	0	0	0	0	0	19	138	615	2237	1242	1249	0	0	0	0	0	657	1347	0	0	0	701	705	533	132	394	0	0	0	0	0	470	358	0	401	168	356	749	834	140	838	0	0	0	0	0	447	1135	759	593	609	62	0	38	0	0	0	0	0	0	0	0	241	0	0	0	762	0	0	1343	1933	0	0	0	0	0	0	0	115	0	208	1239	1034	0	4110	0	1	1	1
88	Insecta	Ephemeroptera	Ephemerellidae	Drunella	Drunella sp.	379	551	0	419	0	214	0	0	0	114	58	0	82	315	251	321	0	0	0	0	657	0	0	0	0	275	402	701	74	443	0	1435	1475	2282	283	0	192	0	0	0	245	763	662	65	1127	1430	999	0	0	172	363	979	1138	675	441	201	181	102	237	128	470	811	796	1065	0	0	0	0	0	0	613	1027	0	751	0	0	2172	0	2092	0	0	0	0	374	370	702	499	0	0	0	1	1	1
92	Insecta	Plecoptera	Peltoperlidae	Cryptoperla	Cryptoperla japonica	1098	2169	1456	361	740	928	1026	638	619	434	0	563	217	32	171	0	455	0	0	226	0	574	497	0	2690	0	107	12	89	42	919	0	866	0	435	0	387	0	355	234	54	27	267	66	101	624	0	366	1206	212	77	88	130	104	71	489	403	245	454	1208	0	184	338	281	708	0	598	0	0	0	215	674	0	49	0	406	1606	535	1948	0	0	0	226	0	0	102	0	0	0	0	1	1	1
89	Insecta	Ephemeroptera	Heptageniidae	Ecdyonurus	Ecdyonurus yoshidae	0	0	0	0	304	0	203	250	0	166	77	0	282	725	1038	0	1155	0	0	0	390	0	1873	0	0	779	841	388	276	533	754	0	0	0	158	0	0	0	356	350	553	773	492	510	531	263	0	0	1023	0	1220	1511	2213	1534	612	1189	0	159	185	134	0	0	0	0	0	0	0	0	0	0	1408	996	0	509	6477	0	0	0	0	0	0	0	382	0	0	222	352	0	0	0	1	1	1
115	Insecta	Coleoptera	Elmidae	Heterlimnius	Heterlimnius nitidus	516	0	222	532	112	68	575	79	514	159	0	570	152	75	205	0	0	0	0	0	267	0	383	0	0	22	95	0	0	115	0	568	0	0	162	0	62	0	125	0	119	81	0	0	278	335	0	0	0	151	68	50	12	109	126	42	36	47	125	27	415	0	159	41	469	0	0	7331	0	0	441	0	0	223	0	0	277	646	133	0	0	0	0	0	205	636	74	0	5054	0	1	1	1
68	Insecta	Diptera	Simuliidae	Simulium	Simulium japonicum	354	44	188	93	0	77	0	59	0	0	0	442	445	254	441	158	51	731	540	167	250	0	391	0	0	532	200	67	0	153	375	1184	0	0	132	0	227	0	561	0	548	455	627	365	390	1628	1002	1427	4044	348	266	441	250	218	288	2353	1490	604	670	526	347	329	0	0	0	0	0	450	0	0	389	462	1144	565	0	1647	601	475	836	0	0	0	63	164	176	424	0	40	667	9552	1	1	1
100	Insecta	Ephemeroptera	Heptageniidae	Ecdyonurus	Ecdyonurus zhilzovae	0	0	0	0	0	0	0	0	0	0	132	0	621	757	579	0	380	0	523	0	0	0	0	0	0	835	535	1299	214	333	0	0	0	0	166	0	0	0	0	0	444	1547	905	75	544	0	0	0	0	0	1085	723	872	748	1717	0	0	0	0	0	0	0	0	0	0	0	0	0	0	0	2341	1197	0	591	0	2316	859	0	0	0	0	0	328	0	0	1096	965	0	0	0	1	1	1
83	Insecta	Plecoptera	Perlodidae	Isoperla	Isoperla sp.	0	0	0	0	0	141	433	0	93	349	0	0	0	0	0	0	0	0	0	0	0	0	0	0	0	150	136	0	0	0	0	0	0	0	259	0	0	0	0	0	207	86	327	0	169	0	0	0	0	0	140	154	86	142	117	451	273	243	338	270	0	380	124	478	0	0	0	0	0	0	71	0	0	0	0	2515	1947	6483	2999	0	0	0	248	494	429	311	361	0	0	0	1	1	1
110	Insecta	Plecoptera	Perlidae	Oyamia	Oyamia lugubris	0	0	0	0	0	0	0	0	0	0	0	0	0	0	0	465	0	0	0	0	0	0	0	0	0	247	0	0	0	155	0	0	0	0	0	0	0	0	0	229	30	0	187	68	259	0	0	0	0	282	562	870	783	492	603	0	50	60	0	0	0	487	0	0	0	0	3654	0	0	0	0	0	0	146	0	0	0	0	0	0	0	16669	0	0	0	0	0	0	0	0	1	1	1
121	Insecta	Ephemeroptera	Ephemerellidae	Ephemerella	Ephemerella setigera	977	0	412	218	0	0	0	128	353	146	73	794	618	1108	1815	0	0	0	0	0	0	0	0	0	0	327	111	233	72	534	0	38	0	0	66	0	0	0	0	258	290	219	0	0	280	0	0	0	0	0	101	82	0	43	171	226	0	0	47	0	3515	733	141	1382	663	0	910	0	0	0	829	2584	0	828	8541	0	2589	1837	894	0	0	0	0	0	560	1522	1076	0	0	0	1	1	1
101	Insecta	Diptera	Chironomidae	Trissopelopia	Trissopelopia sp.	98	0	0	44	82	133	337	120	71	73	18	169	202	148	234	0	57	0	0	0	0	0	59	95	0	62	316	388	76	207	0	0	0	365	49	168	92	0	43	40	86	156	229	146	205	44	0	0	219	0	160	378	231	332	90	31	42	57	104	49	0	177	47	59	113	0	356	820	0	0	675	1164	1660	853	736	0	0	0	307	639	0	0	381	564	121	451	1008	1520	0	2554	1	1	1
91	Insecta	Diptera	Pediciindae	Dicranota	Dicranota sp.	0	174	145	236	119	293	248	220	0	144	16	0	205	226	178	0	104	0	326	289	480	907	847	0	0	691	564	299	291	475	245	247	0	718	496	0	338	0	936	405	306	485	556	317	419	890	0	168	0	0	349	789	664	705	431	182	280	638	417	194	661	435	472	547	849	0	198	0	0	0	1086	246	723	1387	803	0	632	0	265	557	0	0	549	1137	1072	971	730	3472	0	3516	1	1	1
84	Insecta	Trichoptera	Apataniidae	Apatania	Apatania aberrans	32	0	76	20	130	84	234	111	464	224	16	223	389	190	86	33	29	0	178	390	527	343	0	0	0	771	689	659	478	464	97	0	0	125	0	1337	494	1978	589	195	592	547	930	379	729	173	184	0	505	0	464	1102	992	933	612	417	247	717	460	638	0	0	0	0	0	0	0	0	0	0	164	0	390	346	0	0	0	0	0	0	0	0	36	0	198	23	97	0	0	1905	1	1	1
142	Insecta	Hemiptera	Aphididae	Aphis	Aphis spiraecola	156	0	0	0	0	2493	3328	1779	2423	2841	104	548	1473	935	750	0	0	0	0	0	132	0	0	0	0	0	0	0	0	0	0	0	0	0	0	0	57	1068	0	0	0	31	0	0	90	0	0	0	0	0	0	15	0	0	36	15	0	0	0	0	0	0	0	0	0	0	0	0	0	0	0	0	0	0	0	0	0	0	0	0	0	0	0	0	0	0	0	0	0	0	0	1	0
118	Insecta	Ephemeroptera	Heptageniidae	Ecdyonurus	Ecdyonurus tobiironis	341	689	0	1011	1776	0	0	0	0	478	0	0	0	0	0	0	0	0	523	0	0	0	0	0	0	160	0	214	0	116	0	0	0	0	0	0	0	0	0	4830	71	0	655	92	0	916	3528	695	987	300	51	0	541	0	70	0	0	269	163	0	0	0	591	0	0	0	0	0	0	0	439	0	0	155	0	0	0	0	0	0	0	0	0	0	0	0	0	0	0	0	1	1	1
146	Insecta	Plecoptera	Capniidae	Allocapnia	Allocapnia recta	0	0	437	0	155	0	112	0	254	0	0	665	857	287	0	0	1410	325	0	803	0	0	0	0	2250	403	0	0	179	0	128	557	0	959	0	0	0	0	0	0	0	39	611	0	61	721	5448	2564	0	271	0	175	0	0	0	0	239	161	0	0	410	0	0	180	0	0	0	0	0	0	0	0	0	0	0	0	0	117	0	0	0	0	0	0	0	0	0	0	0	0	1	1	1
96	Insecta	Plecoptera	Perlodidae	Isoperla	Isoperla kappa	211	0	0	248	0	160	180	0	0	0	15	0	102	86	197	0	0	1085	1294	903	0	0	2005	0	0	73	0	286	0	78	0	0	0	0	0	0	818	0	0	0	23	0	131	69	232	1656	1158	1430	0	744	340	396	137	164	186	1003	443	131	890	525	0	0	0	0	0	0	1922	0	0	0	253	0	0	303	0	0	5598	1011	3352	2753	0	0	0	460	0	0	265	0	0	0	1	1	1
93	Insecta	Plecoptera	Chloroperlidae	Suwallia	Suwallia bimaculata	511	0	453	237	0	59	0	0	215	0	0	0	0	103	0	0	426	0	0	286	2018	0	0	0	0	197	205	0	0	187	210	702	0	0	0	0	0	0	0	0	112	50	187	0	0	1128	0	0	0	0	26	81	67	100	92	0	62	0	0	78	830	0	460	340	0	0	0	0	0	0	283	0	0	0	0	0	1899	1993	1006	883	0	0	457	0	528	0	246	0	0	0	1	1	1
114	Insecta	Ephemeroptera	Siphlonuridae	Siphlonurus	Siphlonurus binotatus	432	0	0	456	0	0	0	304	0	0	61	0	735	957	1090	0	944	0	414	402	0	0	0	0	0	209	389	0	0	454	738	1284	0	0	716	0	0	0	0	0	199	269	204	70	254	0	1015	0	0	259	175	104	54	0	0	0	207	0	0	0	0	0	0	783	0	0	0	0	0	0	252	2179	0	0	0	2157	0	1169	0	0	0	0	0	0	0	495	158	0	0	0	1	1	1
133	Insecta	Ephemeroptera	Leptophlebiidae	Paraleptophlebia	Paraleptophlebia spinosa	423	656	0	497	0	328	0	534	0	155	59	401	494	430	883	0	0	0	0	711	974	0	0	0	0	937	2952	876	156	452	0	828	0	0	156	0	265	0	254	0	314	34	81	0	4054	0	0	0	596	286	83	848	537	409	513	642	360	585	711	305	510	0	0	247	1296	0	0	0	0	0	0	898	0	0	0	971	0	0	405	2290	0	0	314	0	0	0	326	0	0	0	1	1	1
75	Insecta	Collembola	Hypogastruridae	Ceratophysella	Hypogastrura (Ceratophysella) communis	0	0	0	0	0	0	0	0	0	0	487	1866	1789	2566	1446	0	0	0	0	0	0	0	0	0	0	999	867	269	435	255	0	0	0	0	0	0	0	0	0	0	389	94	458	148	938	0	0	0	0	0	253	819	766	712	146	0	0	0	0	0	0	0	0	0	0	0	0	0	0	0	863	0	0	256	0	0	0	0	0	0	0	0	0	0	0	213	0	0	0	0	0	1	0
82	Insecta	Diptera	Simuliidae	Prosimulium	Prosimulium kiotoense	122	0	0	0	71	0	0	0	221	111	0	0	0	0	0	0	0	0	284	259	458	0	163	0	0	83	0	115	0	0	615	239	133	616	95	213	295	1495	399	131	31	42	0	0	0	0	0	0	340	231	70	0	0	0	55	420	190	328	230	354	0	93	0	0	0	0	1350	0	0	0	119	0	0	110	0	0	0	0	405	0	0	0	941	1510	2288	76	0	0	0	0	1	1	1
122	Insecta	Trichoptera	Hydropsychidae	Hydropsyche	Hydropsyche selysi/Hydropsyche gifuana	617	747	886	486	136	72	78	62	400	116	0	99	47	48	14	558	0	0	214	278	515	0	297	0	0	98	238	222	18	79	0	0	0	0	348	0	382	1138	331	36	0	43	151	0	53	772	475	508	0	0	24	76	72	14	28	82	175	170	305	325	0	84	73	0	0	0	937	0	0	0	85	0	0	68	0	0	94	378	0	0	0	0	67	190	168	0	0	0	0	0	1	1	1
81	Insecta	Trichoptera	Limnephilidae	Nothopsyche	Nothopsyche yamagataensis	240	92	0	0	53	0	105	21	69	22	0	0	0	0	0	0	141	731	487	189	318	0	0	143	0	0	0	0	0	0	100	0	97	427	241	180	244	0	449	129	0	0	0	0	0	71	178	245	558	63	0	0	0	0	20	599	119	486	191	305	65	0	91	118	0	0	527	0	0	0	21	0	459	26	0	791	988	890	673	497	0	0	345	139	466	0	54	0	0	0	1	1	1
136	Insecta	Plecoptera	Chloroperlidae	Sweltsa	Sweltsa abdominalis	0	180	0	0	0	0	140	127	0	0	0	0	0	21	0	0	0	0	0	319	314	0	0	0	0	0	0	104	0	0	0	1108	291	0	83	0	108	0	211	0	0	69	146	0	0	283	2704	1183	0	0	53	64	0	55	73	256	0	92	220	120	436	0	0	0	0	0	823	0	0	0	58	0	0	0	4369	0	618	0	301	0	0	0	0	203	266	0	0	0	0	0	1	1	1
125	Insecta	Trichoptera	Stenopsychidae	Stenopsyche	Stenopsyche sauteri	0	0	0	0	0	63	87	66	125	140	73	1357	984	539	448	0	0	0	0	0	20	0	833	0	0	754	339	616	404	436	0	0	0	0	11	260	110	0	63	76	218	300	207	122	444	0	0	0	0	0	173	308	347	391	150	128	58	421	179	213	0	0	0	40	0	0	185	0	0	0	93	233	0	144	491	0	0	0	0	0	0	0	92	167	109	120	98	157	0	0	1	1	1
119	Insecta	Plecoptera	Capniidae	Eucapnopsis	Eucapnopsis bulba	1599	1104	1717	0	918	472	484	262	339	204	0	0	0	37	51	0	0	0	0	323	0	0	421	0	0	0	0	0	0	40	0	0	0	0	0	680	671	0	1134	204	0	0	0	0	0	0	0	0	0	0	0	0	0	18	35	546	755	283	394	739	0	0	0	0	0	0	0	0	0	0	0	0	0	0	0	0	0	0	0	0	0	0	0	0	0	0	0	0	0	0	1	1	1
73	Insecta	Trichoptera	Rhyacophilidae	Rhyacophila	Rhyacophila nipponica	136	0	478	0	0	0	0	231	0	163	26	0	464	343	477	0	0	0	0	170	985	630	0	380	0	354	361	435	168	496	55	0	0	0	205	0	190	0	99	0	395	0	510	249	0	0	0	0	0	0	333	716	726	729	304	0	225	668	192	138	435	133	220	0	334	0	432	0	0	0	339	207	0	0	0	0	989	0	0	0	0	0	361	158	413	0	594	0	0	0	1	1	1
112	Insecta	Trichoptera	Limnocentropodidae	Limnocentropus	Limnocentropus insolitus	0	0	0	0	70	21	0	0	0	49	0	0	0	0	0	0	0	0	0	0	349	0	0	0	0	0	0	0	0	0	0	0	0	0	0	0	0	0	0	0	0	0	0	0	0	147	0	408	0	0	0	0	0	0	0	116	146	74	29	0	0	0	0	0	0	0	0	0	0	0	0	0	0	0	0	500	1640	993	3971	3505	0	0	0	0	0	0	0	0	0	0	1	1	1
153	Insecta	Diptera	Limoniidae	Antocha	Antocha sp.	0	0	0	79	147	0	0	0	587	0	0	539	0	633	0	0	0	0	0	0	0	0	0	0	0	0	0	701	0	0	2825	360	1104	1164	0	0	278	0	0	0	0	0	0	0	0	0	0	0	0	0	0	0	0	0	0	0	0	64	0	0	0	0	0	87	0	0	0	0	0	0	33	0	1328	597	0	0	0	348	0	0	0	0	0	0	0	0	0	0	0	0	1	1	1
104	Insecta	Trichoptera	Philopotamidae	Dolophilodes	Dolophilodes japonica	500	953	931	725	620	153	371	170	22	132	0	0	0	0	21	343	252	410	103	617	182	342	349	0	505	0	0	0	0	0	365	159	127	694	453	0	19	0	51	69	0	0	0	0	0	177	271	165	0	0	0	0	0	0	0	221	0	96	52	121	831	503	252	522	179	0	282	0	0	0	0	0	0	20	0	0	0	0	234	342	0	0	45	144	0	0	0	0	0	0	1	1	1
111	Insecta	Plecoptera	Perlodidae	Pseudomegarcys	Pseudomegarcys japonica	0	0	0	0	0	163	217	170	0	106	17	0	0	35	80	0	0	0	306	0	445	942	1241	0	3182	0	0	0	0	76	0	0	0	0	0	0	33	0	0	0	0	0	0	0	0	417	0	0	0	0	231	351	251	176	503	234	540	439	630	345	0	0	0	0	0	0	0	0	0	0	0	0	0	0	0	0	0	0	251	0	0	0	166	0	160	0	0	0	0	0	1	1	1
108	Insecta	Diptera	Dixidae	Dixa	Dixa longistyla	236	0	118	203	0	130	87	148	0	55	0	0	16	61	0	0	0	121	245	0	213	0	0	0	0	0	28	69	0	55	324	0	0	382	214	0	82	0	51	147	0	0	105	17	0	417	408	0	302	0	0	29	27	72	46	215	209	116	108	156	111	527	298	605	290	0	801	0	0	0	73	0	681	107	0	251	667	0	458	376	0	0	410	83	210	79	37	0	0	0	1	1	1
78	Insecta	Diptera	Chironomidae	Pagastia	Pagastia tianmumontana	167	0	0	0	0	103	0	121	187	98	0	144	55	0	16	0	0	0	69	0	0	0	1035	349	0	26	0	56	0	0	0	0	0	0	0	419	92	0	0	0	59	0	99	63	55	0	0	0	0	0	79	192	146	139	164	114	98	0	86	0	0	133	0	0	0	0	914	0	0	0	397	0	0	1267	0	684	353	751	345	790	0	0	67	0	151	99	78	0	0	0	1	1	1
94	Insecta	Trichoptera	Rhyacophilidae	Rhyacophila	Rhyacophila clemens	329	648	826	739	758	101	0	43	0	0	0	0	0	16	0	243	0	0	150	544	0	0	441	0	0	0	48	0	0	0	0	0	255	269	244	0	119	1766	116	274	0	0	0	0	0	153	0	268	676	0	46	34	0	0	22	19	69	52	127	0	0	249	101	88	0	0	566	0	0	0	0	0	0	0	0	0	0	0	471	0	0	0	113	0	0	85	0	0	0	0	1	1	1
97	Insecta	Trichoptera	Uenoidae	Neophylax	Neophylax japonicus	0	87	0	64	0	0	30	0	42	0	0	0	0	0	0	0	0	0	61	50	140	0	262	0	0	0	0	0	0	0	52	0	0	111	87	0	127	408	159	0	0	0	0	0	0	1060	0	102	82	0	0	15	0	0	0	125	43	142	129	127	69	231	147	147	246	0	594	0	0	0	44	144	342	43	0	350	748	91	1281	1571	0	0	152	467	151	71	0	0	0	0	1	1	1
86	Insecta	Plecoptera	Perlodidae	Kogotus	Kogotus asakawae	976	0	402	238	0	218	0	109	0	172	14	0	79	129	287	0	0	0	0	425	0	0	0	0	0	762	245	0	278	256	0	829	579	0	363	0	172	0	0	0	480	253	614	66	712	200	0	0	0	0	145	132	151	280	506	0	0	350	0	284	0	0	0	0	0	0	0	0	0	0	110	2174	0	809	0	1204	0	0	1776	0	0	0	0	0	0	223	1172	0	0	0	1	1	1
150	Insecta	Ephemeroptera	Isonychiidae	Isonychia	Isonychia valida	0	0	0	0	0	0	0	0	0	0	20	0	122	0	308	0	0	0	0	0	0	0	0	0	0	723	970	436	268	166	0	0	0	0	0	0	0	0	0	360	1348	1982	2178	143	1494	0	0	0	0	0	335	418	262	784	164	0	0	0	0	0	0	0	0	0	0	0	0	0	0	0	98	0	0	154	0	0	0	0	0	0	0	0	0	0	0	251	1064	0	0	0	1	1	1
134	Insecta	Lepidoptera	Noctuidae	Ctenoplusia	Ctenoplusia agnata	0	0	0	0	0	0	0	0	0	0	111	2269	3956	1678	1726	0	0	0	0	0	0	0	0	0	0	0	0	0	0	0	0	0	0	0	0	0	0	0	0	0	0	0	0	0	0	0	0	0	0	0	0	0	0	0	0	0	0	0	0	0	0	0	0	0	0	0	0	0	0	0	0	0	0	0	0	0	0	0	0	0	0	0	0	0	0	0	0	0	0	0	0	1	0
186	Insecta	Trichoptera	Philopotamidae	Kisaura	Kisaura minakawai	150	297	225	180	80	419	833	767	933	536	0	296	82	75	138	94	0	614	349	425	370	0	428	0	0	140	73	200	87	127	0	0	28	422	55	265	65	655	192	117	92	90	152	104	246	0	0	0	0	0	37	108	124	88	88	93	40	30	78	41	62	95	0	85	0	0	0	0	0	0	78	0	0	61	0	0	207	0	152	66	0	0	67	164	198	102	102	0	0	0	1	1	1
105	Insecta	Plecoptera	Leuctridae	Perlomyia	Perlomyia levanidovae	1156	812	632	482	118	71	0	81	112	69	0	0	144	0	60	208	231	1678	534	605	0	0	0	0	0	96	78	0	0	0	0	0	0	821	83	0	67	0	0	0	20	0	51	51	0	0	0	0	0	0	15	0	0	39	0	105	0	78	41	49	0	0	0	0	0	0	0	0	0	0	55	0	0	80	0	870	1858	771	837	706	0	0	0	0	0	0	0	0	0	0	1	1	1
60	Insecta	Trichoptera	Rhyacophilidae	Rhyacophila	Rhyacophila nakagawai	638	0	0	136	239	328	162	137	269	71	0	0	32	0	0	265	207	0	863	0	0	0	0	0	0	0	0	0	0	26	91	0	0	0	176	0	56	0	387	248	12	33	0	0	0	192	0	0	0	0	13	0	0	0	0	58	189	349	302	102	0	0	510	72	0	0	0	0	0	0	0	0	0	92	0	0	2285	0	0	645	0	0	14	328	0	0	0	0	0	0	1	1	1
173	Insecta	Psocodea	Amphipsocidae	Amphipsocus	Amphipsocus japonicus	384	923	146	490	1448	1234	1315	1530	1584	1740	0	0	137	0	36	0	0	0	95	0	0	0	0	0	0	0	0	0	0	0	0	0	0	0	0	0	0	0	0	0	0	0	0	0	0	0	0	0	0	0	0	0	0	0	0	40	29	0	25	31	0	0	0	0	0	0	0	0	0	0	0	0	0	0	0	0	0	0	0	0	0	0	0	0	0	0	0	0	0	0	0	1	0
149	Insecta	Hemiptera	Aphididae	Aphis	Aphis sp.	136	245	0	30	0	443	450	322	266	647	36	761	778	382	397	0	39	283	0	0	1175	803	642	0	0	25	0	86	27	47	0	0	0	0	0	0	81	0	101	47	12	0	55	23	57	0	0	0	0	0	22	17	0	0	0	18	0	0	12	44	0	0	0	0	0	0	0	0	0	0	0	0	0	0	0	0	0	0	0	0	0	0	81	54	0	29	0	0	0	0	0	1	0
107	Insecta	Diptera	Tipulidae	Tipula	Tipula paludosa	0	458	211	0	387	416	398	673	310	398	0	0	55	44	125	0	0	345	331	256	703	0	218	149	0	0	0	0	0	0	330	0	116	702	99	107	197	0	222	189	24	0	27	0	0	568	0	1300	270	0	12	0	14	0	49	682	308	606	387	616	145	0	35	120	0	0	750	0	0	0	65	0	0	40	0	0	0	0	185	0	0	0	548	1327	804	0	0	0	0	0	1	1	1
132	Insecta	Ephemeroptera	Heptageniidae	Afronurus	Afronurus viridis	719	0	0	0	0	0	167	0	0	0	0	0	323	0	374	0	490	0	0	0	0	0	1086	0	0	0	0	0	0	161	366	690	2325	0	932	0	0	0	0	0	55	0	237	0	214	307	0	0	0	0	73	90	78	114	132	0	0	0	171	0	0	0	236	0	0	0	0	0	0	0	0	466	0	0	0	0	0	0	401	0	0	0	579	597	406	0	0	0	0	0	1	1	1
85	Insecta	Coleoptera	Elmidae	Grouvellinus	Grouvellinus nitidus	294	963	0	0	166	831	870	2995	138	792	24	0	195	105	0	0	0	0	0	0	0	0	0	0	0	82	0	122	134	77	0	0	0	0	111	0	94	0	0	0	94	0	72	0	0	0	0	0	0	0	36	116	87	282	48	163	105	0	203	216	439	288	0	0	0	0	0	0	0	0	282	0	0	99	0	0	0	0	0	0	0	0	349	0	0	257	144	0	0	0	1	1	1
109	Insecta	Odonata	Gomphidae	Davidius	Davidius nanus	0	0	0	426	0	0	0	100	0	127	0	0	219	41	89	0	0	0	0	0	0	0	0	0	0	193	180	488	0	202	0	0	0	0	243	0	0	0	0	0	201	167	167	338	146	0	0	0	0	0	200	718	560	280	757	0	139	126	67	76	0	0	0	0	0	0	0	0	0	0	792	924	0	177	0	1598	0	0	0	0	0	0	0	0	0	112	506	0	0	0	1	1	1
98	Insecta	Plecoptera	Perlidae	Flavoperla	Flavoperla hagiensis	0	0	0	238	0	0	193	0	337	0	0	0	0	0	0	0	473	0	0	0	0	1660	0	0	0	0	113	0	0	0	0	0	0	0	0	0	0	0	0	0	53	72	81	0	0	0	0	0	0	0	88	0	54	150	86	577	114	213	525	305	0	523	1255	229	1159	0	0	0	0	0	0	0	0	0	0	0	0	0	0	0	0	0	0	0	0	181	0	0	0	0	1	1	1
129	Insecta	Diptera	Chironomidae	Chironomus	Chironomus kiiensis	0	0	0	0	0	622	690	964	1364	1080	30	359	429	238	252	0	0	0	0	0	627	606	223	0	0	12	0	0	0	14	0	0	0	0	0	14	72	0	124	0	0	0	14	0	0	0	0	0	0	0	0	0	12	23	0	51	113	99	105	104	0	0	0	0	0	0	0	0	0	0	0	0	0	0	0	0	0	0	0	0	0	0	11	0	0	0	0	0	0	0	1	1	1
157	Insecta	Hemiptera	Aphididae	Aulacorthum	Aulacorthum corydalicola	0	0	0	0	0	279	260	100	308	162	53	611	1031	449	559	0	0	0	177	0	0	0	450	0	0	43	36	0	0	0	0	0	0	0	0	613	637	0	523	321	0	0	0	0	0	0	0	0	0	0	58	220	142	109	65	54	158	55	76	23	0	0	0	0	0	0	0	0	0	0	0	115	0	28	0	0	0	0	0	0	0	0	53	0	49	23	0	0	0	0	0	1	0
154	Insecta	Ephemeroptera	Ephemerellidae	Drunella	Drunella kohnoi	0	0	0	0	191	0	0	0	0	0	0	0	0	0	0	1745	461	1947	789	751	0	0	0	0	0	0	0	183	0	0	0	0	0	0	0	0	0	0	0	0	0	0	0	0	0	0	0	0	0	0	0	0	0	0	0	182	156	209	225	337	0	504	0	0	0	0	0	0	0	0	0	0	0	0	0	0	0	0	0	0	0	0	0	0	0	0	0	0	0	0	1	1	1
145	Insecta	Diptera	Chironomidae	Brillia	Brillia sp.	104	1278	705	431	320	321	59	921	188	162	0	157	265	42	0	0	469	676	437	402	1273	1359	302	411	0	0	0	0	0	0	358	0	625	0	0	1542	191	2398	0	879	0	0	0	0	0	409	512	322	0	0	0	0	0	0	0	204	0	342	171	0	90	240	0	37	293	0	655	0	0	0	0	0	0	0	57	0	584	0	320	532	0	0	188	568	887	74	384	2180	0	1979	1	1	1
156	Insecta	Ephemeroptera	Baetidae	Cloeon	Cloeon ryogokuense	0	0	0	0	0	1050	1492	1254	2185	2135	0	250	25	100	67	0	0	0	0	0	0	0	0	0	0	0	0	0	0	0	0	0	0	0	0	715	87	0	107	162	0	0	0	0	0	0	0	0	0	0	0	47	0	0	0	174	74	80	50	0	0	0	0	0	0	0	0	0	0	0	0	0	0	0	0	0	0	0	0	0	0	0	0	0	0	0	0	0	0	0	1	1	1
116	Insecta	Plecoptera	Perlidae	Flavoperla	Flavoperla thoracica	851	653	1580	627	503	112	339	263	381	469	0	379	245	101	99	413	0	752	362	352	552	0	476	750	0	130	0	0	0	159	556	0	0	0	0	0	204	0	52	0	97	170	76	0	215	0	0	0	0	0	0	0	58	0	0	369	170	208	254	730	385	0	142	0	0	0	3574	0	0	0	122	0	0	0	0	0	474	0	896	0	0	0	118	0	0	0	140	0	0	0	1	1	1
179	Insecta	Hemiptera	Aphididae	Acyrthosiphon	Acyrthosiphon caraganae	71	74	123	0	149	1063	1459	1011	1088	1236	13	142	441	171	140	34	0	0	0	0	491	202	391	0	849	40	0	83	13	0	0	0	0	0	0	339	34	0	0	12	0	0	28	0	0	0	0	0	0	0	0	0	0	0	0	0	98	30	33	77	0	0	0	31	0	0	0	0	0	0	0	0	0	0	0	0	239	0	0	0	0	0	63	0	0	0	0	0	0	0	0	1	0
113	Insecta	Diptera	Chironomidae	Diamesa	Diamesa loeffleri	322	0	0	0	151	1420	810	844	1090	1398	0	0	0	50	0	0	0	0	0	0	0	0	0	0	0	0	0	0	0	0	0	0	0	0	0	0	0	0	0	0	0	27	0	0	0	0	0	0	0	0	19	0	43	0	0	0	0	0	0	0	0	0	0	0	0	0	267	0	0	0	0	0	0	0	0	0	0	0	0	0	0	0	151	335	0	0	0	0	0	0	1	1	1
120	Insecta	Plecoptera	Acroneuriinae	Gibosia	Flavoperla hatakeyamae	0	0	0	0	0	0	0	0	0	0	15	0	0	105	0	0	0	0	0	0	0	0	1050	0	2472	0	0	216	0	317	0	0	0	0	0	0	371	0	0	0	153	158	0	0	0	0	0	0	0	0	123	138	73	78	69	0	0	0	0	0	0	0	0	0	0	0	0	0	0	0	260	0	1907	0	0	0	0	0	0	0	0	0	0	0	0	0	0	0	0	0	1	1	1
206	Insecta	Hemiptera	Aphididae	Melanaphis	Melanaphis sacchari	0	0	0	0	0	929	1260	1066	1727	1033	17	247	97	123	152	0	0	0	0	0	0	0	0	0	0	0	0	0	0	0	0	0	0	0	0	0	0	0	0	0	16	0	0	0	0	0	0	0	0	0	0	0	0	30	0	36	0	0	0	0	0	0	0	0	0	0	0	0	0	0	0	0	0	0	0	0	0	0	0	0	0	0	0	0	0	0	0	0	0	0	0	1	0
103	Insecta	Coleoptera	Psephenidae	Ectopria	Ectopria opaca opaca	134	0	0	0	356	413	477	82	0	390	0	0	157	83	0	0	0	0	0	0	0	0	0	0	0	0	51	125	0	0	223	0	0	0	0	0	105	0	0	0	19	0	0	40	0	0	0	381	0	254	11	79	56	89	68	104	116	198	0	0	761	0	152	139	0	0	0	0	0	0	66	0	0	0	0	0	489	0	0	0	0	0	160	0	192	382	301	0	0	0	1	1	1
251	Insecta	Ephemeroptera	Ephemerellidae	Ephemerella	Ephemerella occiprens	0	0	0	0	0	0	0	0	0	0	0	456	0	0	322	0	1219	1016	0	0	0	0	0	0	0	0	111	0	94	0	0	0	0	0	0	0	0	0	0	0	0	0	0	0	0	0	0	0	0	0	0	0	0	0	0	0	0	0	0	0	0	0	0	0	2733	0	0	0	0	0	93	0	0	0	0	0	0	0	0	0	0	0	0	0	0	0	317	0	0	0	1	1	1
131	Insecta	Diptera	Simuliidae	Simulium	Simulium mie	0	0	0	0	0	63	0	124	29	39	0	162	26	0	0	0	0	0	84	129	595	0	0	0	0	22	0	0	0	0	0	113	0	0	200	0	72	0	313	0	0	0	41	0	174	0	0	0	0	0	0	0	0	11	0	245	48	157	0	196	0	162	38	61	0	0	1113	0	0	0	103	0	0	39	0	350	0	0	0	444	0	0	439	428	155	31	76	0	0	0	1	1	1
135	Insecta	Psocodea	Caeciliusidae	Caecilius	Caecilius fuscopterus	179	1019	519	143	1271	217	585	134	334	75	0	0	165	24	200	0	0	0	222	600	371	0	0	0	0	27	0	0	0	0	0	766	299	0	87	0	0	0	0	0	0	0	0	0	0	0	1105	371	0	203	23	52	0	0	55	73	147	99	25	53	348	0	0	0	0	0	0	0	0	0	0	0	0	0	0	0	0	0	0	0	0	0	0	0	0	0	0	0	0	0	0	1	0
212	Insecta	Hemiptera	Aphididae	Myzus	Myzus varians	94	0	39	0	0	185	702	602	390	494	26	692	780	395	385	0	0	0	0	0	0	0	0	0	0	0	55	67	0	63	118	0	0	0	0	165	0	0	0	0	0	0	0	0	0	103	0	0	0	0	0	63	90	50	0	51	0	219	55	69	0	0	0	0	0	0	0	0	0	0	0	0	0	0	0	0	0	0	0	0	0	0	0	0	0	20	0	0	0	0	0	1	0
117	Insecta	Megaloptera	Corydalidae	Protohermes	Protohermes grandis	92	832	0	82	85	125	36	122	96	91	0	0	60	24	61	0	0	0	0	130	219	0	182	0	0	95	93	34	50	55	239	0	311	0	122	206	87	0	325	0	78	61	102	81	61	0	0	0	335	202	16	40	45	34	22	41	83	111	37	43	0	95	30	71	0	0	0	0	0	0	45	0	0	0	0	0	0	0	113	0	0	0	140	114	91	29	0	0	0	0	1	1	1
187	Insecta	Hemiptera	Aphididae	Myzus	Myzus persicae	0	0	40	39	156	146	372	206	407	461	0	62	157	172	92	0	0	0	0	0	144	183	162	0	1158	82	53	162	22	21	0	0	0	0	0	128	236	0	327	0	0	19	59	24	0	0	0	0	0	0	0	70	30	89	56	102	85	71	68	62	0	0	0	0	0	0	0	0	0	0	45	538	438	79	0	177	0	0	0	0	0	0	170	0	0	0	0	0	0	0	0	1	0
138	Insecta	Diptera	Chironomidae	Pagastia	Pagastia sp.	0	0	0	0	0	0	0	0	0	0	0	0	0	0	0	0	0	0	0	0	0	0	0	0	0	0	0	0	0	0	0	0	0	0	0	0	0	0	0	0	0	38	0	37	0	0	0	0	0	0	0	0	0	0	0	0	0	0	0	0	0	0	0	0	0	0	0	0	0	0	77	0	1255	19	0	0	0	0	0	0	0	0	0	0	0	141	160	0	3285	0	1	1	1
208	Insecta	Hemiptera	Aphididae	Sitobion	Sitobion avenae	0	0	0	0	0	625	1051	385	702	758	15	654	846	254	413	0	0	0	0	0	106	0	0	0	0	15	0	0	0	0	0	0	0	0	0	591	499	946	436	274	0	0	24	22	0	0	0	120	0	0	0	0	0	0	0	0	0	77	0	0	0	0	0	0	0	0	0	0	0	0	16	0	0	0	0	0	0	0	0	0	0	0	0	0	0	0	0	0	0	0	0	1	0
255	Insecta	Hemiptera	Aphididae	Dysaphis	Dysaphis rumecicola	0	0	0	0	0	362	1151	644	1372	1044	0	0	0	0	0	0	0	0	0	0	0	0	0	0	0	0	0	28	0	0	0	0	0	0	0	0	0	0	0	0	49	0	91	0	0	0	0	0	0	0	29	15	0	30	0	0	0	0	0	0	0	0	0	0	0	0	0	0	0	0	0	0	0	0	0	0	0	0	0	0	0	0	0	0	0	0	0	0	0	0	0	1	0
424	Insecta	Plecoptera	Taeniopterygidae	Doddsia	Doddsia occidentalis	0	0	0	0	0	62	0	92	0	0	0	0	0	39	0	512	0	1513	239	809	482	0	0	0	0	0	0	0	0	0	0	0	0	0	100	0	97	0	0	139	0	0	0	0	0	0	0	0	0	0	0	0	0	0	0	0	163	131	68	284	0	0	0	0	0	0	0	0	0	0	0	0	0	0	0	0	0	0	0	0	0	0	0	0	0	0	0	0	0	0	1	1	1
102	Insecta	Diptera	Chironomidae	Macropelopia	Macropelopia sp.	0	0	0	0	0	0	50	157	53	0	0	0	46	78	43	0	0	0	0	0	54	0	350	0	0	231	38	59	0	0	0	0	0	0	0	421	0	0	0	46	32	0	0	15	197	0	0	0	0	0	108	34	117	199	71	32	38	78	65	48	0	0	0	0	0	0	309	0	0	0	205	0	784	130	0	0	0	0	0	0	0	0	0	0	0	300	368	0	0	0	1	1	1
158	Insecta	Coleoptera	Psephenidae	Mataeopsephus	Mataeopsephus japonicus	0	0	0	0	0	0	0	0	0	0	0	0	64	146	0	0	0	0	0	0	0	0	0	0	0	196	69	207	0	53	0	0	0	0	0	0	0	0	0	0	163	0	51	0	333	0	0	0	0	0	0	0	75	0	0	0	0	0	0	0	0	0	0	0	0	0	0	0	0	0	85	0	0	215	0	0	0	0	0	0	0	0	0	0	0	102	164	3485	0	0	1	1	1
269	Insecta	Hemiptera	Aphididae	Paracolopha	Paracolopha morrisoni	20	48	0	81	190	378	605	420	386	273	0	471	387	304	174	0	201	0	0	75	0	0	0	0	0	54	52	16	32	95	0	0	0	0	0	0	0	0	22	0	16	16	0	0	11	0	0	97	0	0	19	68	35	13	12	32	0	0	13	0	0	0	0	0	0	0	0	0	0	0	0	0	0	0	0	0	0	0	0	0	0	0	0	0	0	0	0	0	0	0	0	1	0
148	Insecta	Trichoptera	Hydropsychidae	Diplectrona	Diplectrona kibuneana	684	470	391	0	0	178	0	0	118	0	0	0	0	19	0	0	0	0	501	240	0	0	0	0	0	0	0	0	0	31	0	0	0	0	68	0	111	0	140	1142	0	0	0	88	0	0	0	0	0	0	42	0	0	0	0	57	0	28	184	0	0	0	0	0	0	0	0	0	0	0	0	0	0	0	0	0	0	0	0	0	0	0	32	0	0	0	0	0	0	0	1	1	1
95	Insecta	Trichoptera	Rhyacophilidae	Rhyacophila	Rhyacophila lambakanta	302	0	329	234	85	0	42	0	0	0	0	0	22	0	55	216	174	529	417	250	0	0	0	0	0	43	0	0	0	0	285	0	0	0	0	0	50	0	0	166	89	203	217	94	11	118	0	88	0	138	70	127	137	137	82	96	11	102	38	134	0	0	0	0	0	0	222	0	0	0	34	0	0	11	0	0	0	0	117	0	0	0	120	299	0	160	51	0	0	0	1	1	1
141	Insecta	Trichoptera	Brachycentridae	Micrasema	Micrasema hanasense	28	144	0	92	83	108	65	88	57	149	0	0	51	15	0	0	0	0	0	39	0	214	26	0	102	0	0	0	17	0	0	0	0	0	116	428	0	0	37	0	0	0	0	0	26	0	0	0	0	0	0	0	0	0	0	20	0	16	27	17	30	87	80	29	0	0	0	0	0	0	27	0	0	33	928	0	74	336	755	479	0	0	89	53	63	121	23	0	0	0	1	1	1
220	Insecta	Trichoptera	Phryganeidae	Eubasilissa	Eubasilissa regina	53	0	0	69	124	0	0	0	26	0	0	0	48	31	19	0	0	0	0	177	176	191	222	0	0	0	11	36	0	0	0	0	0	0	0	517	35	0	246	80	0	0	0	0	29	0	0	177	0	0	0	0	0	0	19	200	64	71	59	0	0	86	65	47	0	0	199	0	0	0	0	218	220	38	0	0	121	0	28	0	0	0	56	0	0	0	38	0	1192	0	1	1	1
218	Insecta	Hymenoptera	Apidae	Apis	Apis cerana	301	206	442	186	113	65	28	97	459	460	14	626	510	153	187	0	0	0	127	0	356	1054	279	0	0	155	0	113	69	52	129	0	0	404	69	0	105	0	151	0	126	17	241	0	0	0	0	0	0	0	0	32	43	22	43	44	0	0	0	41	0	84	53	0	0	0	0	0	0	0	0	0	0	0	0	0	0	0	0	0	0	0	0	0	0	0	0	0	0	0	0	1	0
80	Insecta	Trichoptera	Rhyacophilidae	Rhyacophila	Rhyacophila towadensis/Rhyacophila lezeyi	0	0	0	159	0	0	70	212	151	0	0	0	0	29	85	0	0	0	0	0	0	0	0	0	0	0	0	0	0	0	0	0	282	0	359	0	61	0	0	0	0	0	0	0	0	0	758	0	0	0	0	0	33	0	0	0	0	61	88	159	0	0	80	0	0	0	0	0	0	0	18	0	0	0	0	795	361	0	373	0	0	0	0	0	0	0	0	0	0	0	1	1	1
161	Insecta	Plecoptera	Nemouridae	Protonemura	Protonemura orbiculata	0	0	184	0	210	0	87	0	0	0	0	0	41	0	0	0	0	0	0	0	0	604	756	0	0	0	0	0	0	0	0	0	0	0	66	0	73	0	127	0	0	37	33	0	0	0	0	0	0	0	0	0	0	0	0	138	0	35	111	179	0	0	0	181	0	0	0	0	0	0	31	0	0	0	0	0	0	0	0	0	0	0	204	543	391	0	0	0	0	0	1	1	1
425	Insecta	Lepidoptera	Pyralidae	Plodia	Plodia interpunctella	0	0	0	0	0	0	0	0	0	0	0	0	0	0	0	0	0	0	0	0	0	0	0	0	0	0	0	0	0	0	0	0	0	0	0	0	0	0	0	0	0	0	0	0	0	0	0	0	0	0	0	0	0	0	0	0	0	0	0	0	0	0	0	0	0	0	0	0	0	0	0	0	0	0	0	0	0	0	0	0	0	0	0	0	0	0	0	0	3559	0	0	1	0
167	Insecta	Mantodea	Mantidae	Tenodera	Tenodera sinensis	0	0	0	0	0	746	468	449	688	818	0	0	0	0	0	0	0	0	0	0	0	0	0	0	0	0	0	0	0	0	0	0	0	0	0	0	0	0	0	0	0	0	0	0	0	0	0	0	0	0	0	0	0	0	0	0	0	0	0	0	0	0	0	0	0	0	0	0	0	0	0	0	0	0	0	0	0	0	0	0	0	0	0	0	0	0	0	0	0	0	0	1	0
219	Insecta	Hemiptera	Aphididae	Therioaphis	Therioaphis trifolii	0	0	0	0	0	248	800	684	570	701	0	0	0	0	0	0	0	0	0	0	0	0	95	0	0	0	0	0	0	0	0	0	0	0	0	0	0	0	0	0	0	0	0	0	0	0	0	0	0	0	0	0	0	0	0	0	18	17	16	17	0	0	0	0	0	0	0	0	0	0	31	0	0	0	0	0	0	0	0	0	0	0	0	0	0	0	0	0	0	0	0	1	0
172	Insecta	Ephemeroptera	Heptageniidae	Ecdyonurus	Ecdyonurus kibunensis	0	0	0	0	0	0	0	0	0	0	0	0	0	0	0	0	0	0	0	1113	707	0	0	0	0	93	0	0	0	0	0	813	0	0	172	0	171	0	0	0	0	0	0	0	0	0	0	0	0	0	0	135	0	0	0	212	0	0	119	0	0	0	0	0	0	0	0	0	0	0	0	0	0	0	0	0	0	0	0	0	0	0	0	0	0	0	0	0	0	0	1	1	1
165	Insecta	Diptera	Chironomidae	Potthastia	Potthastia sp.	0	0	0	0	0	0	0	0	0	0	0	0	0	24	79	0	0	0	0	0	0	0	0	0	0	22	92	106	43	24	0	0	0	0	0	0	0	0	0	0	0	12	27	15	155	0	0	0	0	0	0	51	0	48	16	0	0	0	0	0	0	0	0	0	0	0	0	0	0	0	141	0	1317	336	0	0	0	0	0	0	0	0	0	0	0	339	241	0	0	0	1	1	1
128	Insecta	Diptera	Simuliidae	Simulium	Simulium subcostatum	0	0	70	0	0	39	0	0	0	11	0	0	47	0	0	0	0	66	0	179	0	0	0	0	0	0	0	0	0	0	25	0	0	0	0	0	0	0	0	74	0	27	0	0	0	0	287	0	0	206	0	35	0	0	0	51	44	111	33	29	0	0	56	0	0	0	0	0	0	0	65	0	0	63	0	0	0	608	185	0	0	0	229	330	140	84	92	0	0	0	1	1	1
193	Insecta	Diptera	Athericidae	Atherix	Atherix ibis japonica	184	113	159	163	211	25	98	32	30	23	0	18	0	0	0	14	38	191	67	74	39	0	0	0	0	15	40	0	0	0	63	0	34	69	86	167	85	150	104	18	0	0	0	0	0	283	157	0	15	238	0	13	20	16	0	23	0	54	46	28	12	112	35	73	191	0	0	0	0	0	0	0	0	0	0	0	0	24	44	168	0	0	74	0	37	0	0	0	0	0	1	1	1
174	Insecta	Trichoptera	Philopotamidae	Dolophilodes	Dolophilodes nomugiensis	0	0	149	79	0	148	337	261	93	92	0	0	0	0	0	0	124	0	71	72	0	0	0	0	0	0	0	34	0	0	0	0	0	279	0	0	0	0	0	0	0	0	0	0	0	0	0	0	0	0	0	0	0	0	0	0	0	27	0	0	0	0	0	0	0	0	0	0	0	0	0	0	0	0	0	0	0	821	0	0	0	0	0	247	120	0	0	0	0	0	1	1	1
211	Insecta	Coleoptera	Coccinellidae	Harmonia	Harmonia axyridis	0	0	0	0	0	381	617	494	576	638	0	0	0	0	0	0	0	0	0	0	0	0	0	0	0	0	0	0	0	0	0	0	0	0	0	0	0	0	0	0	0	0	0	0	0	0	0	0	0	0	0	0	0	0	0	0	0	36	0	0	0	0	0	78	0	0	0	0	0	0	0	0	0	0	0	0	0	0	0	0	0	0	0	0	0	0	0	0	0	0	0	1	0
175	Insecta	Trichoptera	Uenoidae	Uenoa	Uenoa tokunagai	58	88	24	0	0	0	0	27	0	0	0	50	13	0	0	91	116	147	123	19	227	61	483	0	452	0	11	0	0	0	79	0	0	0	57	128	91	0	155	0	0	0	0	0	0	25	0	26	0	77	0	29	0	0	0	157	58	208	204	111	0	0	0	0	0	0	0	0	0	0	0	0	0	0	0	0	0	0	0	0	0	0	44	0	38	0	0	0	0	0	1	1	1
281	Insecta	Hemiptera	Aphididae	Acyrthosiphon	Acyrthosiphon kondoi	0	0	0	0	65	189	204	194	393	469	0	211	189	150	110	0	0	0	0	0	0	524	0	0	0	0	0	0	0	0	0	0	0	0	0	0	0	0	0	34	0	0	0	0	0	0	0	0	0	0	0	15	0	0	0	37	15	0	0	0	0	0	0	0	0	0	0	0	0	0	0	0	0	0	0	0	0	0	0	0	0	0	0	0	0	0	0	0	0	0	0	1	0
210	Insecta	Plecoptera	Perlidae	Paragnetina	Paragnetina suzukii	0	0	0	0	0	0	0	0	0	0	0	0	0	0	0	0	0	0	503	0	0	0	0	0	0	381	183	811	248	0	0	0	0	1206	0	0	0	0	0	0	43	0	0	0	527	0	0	0	0	0	0	166	0	0	0	0	0	0	0	0	0	0	0	0	0	0	0	0	0	0	0	0	0	0	0	0	0	0	0	0	0	0	0	0	0	0	0	0	0	0	1	1	1
314	Insecta	Lepidoptera	Noctuidae	Mythimna	Mythimna turca	0	0	0	0	0	0	0	0	0	0	0	0	0	0	0	0	0	0	0	0	0	0	0	0	0	0	0	0	0	0	0	0	0	0	0	0	0	0	0	0	0	0	0	0	0	0	0	0	0	0	0	0	0	0	0	0	0	0	0	0	0	0	0	0	0	0	0	0	0	0	33	0	0	0	0	0	0	0	0	0	0	0	0	0	0	0	0	2598	0	0	0	1	0
182	Insecta	Trichoptera	Hydropsychidae	Cheumatopsyche	Cheumatopsyche infascia	0	0	0	0	298	0	0	0	0	0	12	0	268	113	37	0	0	0	0	0	0	0	0	0	0	29	27	53	0	20	0	0	0	0	0	524	456	0	0	0	30	29	0	0	388	0	0	0	0	0	44	124	64	82	61	77	37	0	0	0	0	0	0	0	0	0	0	0	0	0	0	0	0	85	0	0	0	0	0	0	0	0	0	0	0	127	65	0	0	0	1	1	1
195	Insecta	Ephemeroptera	Heptageniidae	Epeorus	Epeorus nipponicus	0	0	0	0	0	0	0	143	0	0	0	0	143	0	0	0	0	0	0	0	0	0	0	0	0	66	0	0	0	0	0	0	0	0	0	0	0	0	0	0	0	0	0	0	0	0	0	0	0	0	63	0	108	219	149	0	0	0	70	0	0	0	0	0	0	0	0	0	0	0	0	0	0	0	0	0	585	966	0	0	0	0	0	0	0	0	0	0	0	0	1	1	1
231	Insecta	Lepidoptera	Noctuidae	Xestia	Xestia c-nigrum	0	0	0	0	0	0	0	0	0	0	11	102	453	229	71	0	0	0	0	0	0	0	0	0	0	27	0	0	23	58	0	0	0	0	0	0	0	0	0	0	0	25	0	0	0	0	0	0	0	0	0	0	0	0	0	0	0	0	19	45	0	0	0	0	0	0	1323	0	0	0	103	0	0	0	0	0	0	0	0	0	0	0	107	0	119	158	137	2053	0	0	0	1	0
222	Insecta	Diptera	Chironomidae	Polypedilum	Polypedilum yongsanensis	0	0	0	0	0	839	1614	1361	1117	1519	0	0	0	25	0	0	0	0	0	0	0	238	0	0	137	0	0	0	0	0	0	0	0	0	0	314	115	0	139	63	0	0	0	0	0	0	0	0	0	0	0	0	15	23	0	0	49	89	79	102	0	0	0	0	0	0	0	0	0	0	0	44	0	0	0	0	0	0	0	0	0	0	48	37	83	0	0	0	0	0	1	1	1
160	Insecta	Hemiptera	Cicadellidae	Cicadella	Cicadella viridis	0	0	0	0	0	164	333	301	912	899	0	0	0	0	0	0	0	0	0	0	0	0	0	0	0	0	0	0	0	0	0	0	0	0	0	0	0	0	0	0	0	0	0	0	0	0	0	0	0	0	0	0	0	0	0	0	0	0	0	0	0	0	0	0	0	0	0	0	0	0	0	0	0	0	0	0	0	0	0	0	0	0	0	0	0	0	0	0	0	0	0	1	0
147	Insecta	Plecoptera	Perlidae	Paragnetina	Paragnetina tinctipennis	0	0	543	0	186	0	220	0	0	0	0	0	0	0	0	0	0	0	0	0	0	0	0	0	0	0	0	0	91	0	0	0	0	0	0	0	0	0	0	342	0	0	0	0	0	0	0	0	0	0	0	0	0	11	0	646	68	0	0	0	0	0	0	0	0	0	0	0	0	0	87	0	0	0	0	0	0	0	400	0	0	0	0	0	0	0	0	0	0	0	1	1	1
217	Insecta	Hemiptera	Aphididae	Rhopalosiphum	Rhopalosiphum rufiabdominalis	0	117	0	142	71	207	388	367	232	265	0	0	241	108	218	0	0	0	0	0	0	0	0	0	0	0	45	0	12	0	0	0	0	0	0	0	42	0	0	0	0	0	53	0	0	0	0	0	0	0	17	0	52	0	0	0	0	91	22	0	0	0	0	0	0	0	0	0	0	0	0	0	0	56	0	0	0	0	0	0	0	0	32	0	0	0	0	0	0	0	0	1	0
144	Insecta	Ephemeroptera	Baetidae	Labiobaetis	Labiobaetis atrebatinus orientalis	0	0	0	0	0	0	0	0	0	117	24	312	0	86	488	0	0	0	0	0	0	0	0	0	0	0	0	383	0	0	0	0	0	0	0	0	0	0	0	0	0	0	0	0	0	0	729	0	0	0	0	0	0	0	0	0	0	0	0	0	0	0	0	0	0	0	0	0	0	0	157	0	0	0	0	0	0	0	0	0	0	0	0	0	0	0	0	0	0	0	1	1	1
177	Insecta	Trichoptera	Brachycentridae	Micrasema	Micrasema uenoi	0	42	0	63	0	0	0	0	23	0	0	0	0	0	0	0	138	0	35	11	214	0	82	0	0	0	0	0	0	0	131	0	223	150	112	50	34	0	91	51	0	14	0	0	0	0	0	0	0	0	0	0	0	0	0	61	58	75	38	51	0	0	55	0	0	0	0	0	0	0	22	114	0	0	0	0	77	0	0	152	0	0	40	22	89	0	32	0	0	0	1	1	1
169	Insecta	Coleoptera	Elmidae	Zaitzevia	Zaitzevia nitida	0	404	0	596	133	0	114	0	0	0	51	0	155	52	66	0	0	0	0	0	0	0	0	0	0	0	0	0	0	42	0	0	0	0	0	0	0	0	0	0	0	0	0	0	0	0	0	0	0	0	0	56	0	0	35	0	0	0	0	0	375	0	0	119	0	0	0	0	0	0	110	0	0	0	0	0	0	0	182	0	0	0	0	0	0	191	0	0	0	0	1	1	1
185	Insecta	Coleoptera	Coccinellidae	Coccinella	Coccinella septempunctata	0	0	0	0	0	288	228	188	189	319	0	0	0	0	0	0	0	0	0	0	0	0	0	0	0	0	0	0	0	0	0	0	0	0	0	0	0	0	71	0	0	0	0	0	0	0	0	0	0	0	0	0	0	36	0	0	0	48	0	0	717	0	0	0	0	0	0	0	0	0	0	0	0	0	0	0	0	0	0	0	0	0	0	0	118	0	0	0	0	0	0	1	0
202	Insecta	Collembola	Entomobryidae	Pseudosinella	Pseudosinella tumula	0	0	0	33	0	167	283	64	199	194	51	0	98	0	77	0	0	0	0	0	256	0	0	0	0	0	0	0	0	0	0	0	0	0	0	0	0	0	0	0	0	0	0	0	0	0	397	0	0	0	0	0	0	79	0	121	272	0	139	0	0	0	0	0	174	0	0	0	0	0	0	0	0	0	0	0	0	0	0	0	0	0	0	0	0	0	0	0	0	0	0	1	0
126	Insecta	Trichoptera	Hydrobiosidae	Apsilochorema	Apsilochorema sutshanum	0	0	0	0	0	0	61	97	0	0	0	0	43	22	0	0	0	0	0	0	0	0	0	0	0	32	69	75	0	0	67	0	0	0	0	0	0	0	0	0	16	76	75	37	0	0	0	0	0	0	0	62	97	27	18	0	0	34	0	0	0	0	0	0	0	0	0	0	0	0	21	0	0	0	0	0	0	0	458	692	0	0	0	0	0	0	88	0	0	0	1	1	1
189	Insecta	Ephemeroptera	Ephemerellidae	Ephacerella	Ephacerella longicaudata	0	0	0	0	0	0	0	0	0	0	0	0	217	53	0	0	0	0	0	0	0	0	0	0	0	90	111	0	0	0	0	0	0	0	0	0	0	0	0	0	0	0	0	12	0	0	0	0	0	0	270	267	154	484	222	0	0	0	0	0	0	0	0	0	0	0	0	0	0	0	0	0	0	0	0	0	0	0	0	0	0	0	0	0	0	0	0	0	0	0	1	1	1
123	Insecta	Plecoptera	Nemouridae	Nemoura	Nemoura trispinosa	201	0	0	296	190	0	0	0	0	0	0	226	104	152	0	0	0	0	0	0	0	0	0	0	0	0	0	0	0	98	0	0	0	0	0	0	110	0	0	369	30	0	0	0	0	0	0	0	0	0	0	0	0	0	0	0	93	77	81	136	0	0	0	0	0	0	0	0	0	0	0	0	0	0	0	0	0	0	261	0	0	0	381	426	173	0	0	0	0	0	1	1	1
293	Insecta	Ephemeroptera	Heptageniidae	Rhithrogena	Rhithrogena tetrapunctigera	0	0	0	0	0	0	219	0	0	0	16	0	0	0	0	0	0	0	0	0	697	0	0	0	0	0	0	0	0	0	0	0	0	0	0	0	0	0	0	0	0	0	0	0	0	0	0	0	0	0	345	0	60	0	0	277	227	0	0	0	0	0	0	0	0	0	0	0	0	0	0	444	0	0	0	0	445	0	0	0	0	0	0	0	0	0	0	0	0	0	1	1	1
221	Insecta	Hemiptera	Veliidae	Microvelia	Microvelia sp.	0	0	0	0	0	0	0	0	0	108	0	0	0	0	0	0	0	0	0	0	0	1034	561	0	0	0	0	0	0	0	0	0	0	0	0	0	0	0	0	0	0	0	0	0	0	0	0	0	0	0	0	0	0	0	0	73	67	0	96	0	0	0	0	0	0	0	0	0	0	0	0	0	0	0	0	0	0	0	0	0	0	0	0	0	0	0	0	0	0	0	1	1	1
192	Insecta	Diptera	Psychodidae	Tinearia	Tinearia alternata	0	0	0	0	0	0	0	0	0	19	0	256	297	140	225	0	0	0	0	0	0	309	0	0	0	42	0	0	0	42	0	0	0	0	0	0	0	0	0	0	58	69	46	30	58	0	0	0	0	0	21	79	13	56	21	26	0	0	0	0	0	0	0	0	0	0	0	0	0	0	0	0	0	30	0	0	0	0	0	0	0	0	0	0	0	0	37	0	0	0	1	1	1
224	Insecta	Neuroptera	Osmylidae	Osmylus	Osmylus tessellatus	131	0	0	0	0	0	0	40	0	0	0	0	0	0	0	0	0	0	0	0	0	0	0	0	0	0	43	0	0	0	0	0	0	0	0	0	57	0	0	0	0	0	0	0	0	0	0	0	0	0	0	0	0	0	0	0	0	0	0	0	0	152	0	0	0	0	0	0	0	0	0	0	0	0	0	0	0	0	0	0	0	0	0	0	0	0	0	1270	0	0	1	1	1
233	Insecta	Hemiptera	Aphididae	Macrosiphoniella	Macrosiphoniella sanborni	0	0	0	0	0	407	280	261	355	342	0	0	0	19	0	0	0	0	0	0	0	0	0	0	0	0	0	0	0	0	0	0	0	0	0	0	0	0	0	0	0	0	0	0	0	0	0	0	0	0	0	0	0	0	0	0	0	0	0	0	0	0	0	0	0	0	0	0	0	0	0	0	0	0	0	0	0	0	0	0	0	0	0	0	0	0	0	0	0	0	0	1	0
262	Insecta	Hymenoptera	Formicidae	Crematogaster	Crematogaster teranishii	0	0	0	0	0	31	0	0	58	0	0	0	35	87	0	0	0	0	0	0	0	0	0	0	0	0	0	0	0	0	0	0	0	0	81	0	55	0	0	0	0	0	0	0	0	0	0	0	0	0	0	20	14	0	0	29	0	15	25	17	0	0	0	29	0	0	0	0	0	0	51	0	0	0	0	350	0	0	0	0	0	0	246	89	432	0	0	0	0	0	0	1	0
198	Insecta	Diptera	Athericidae	Asuragina	Asuragina caerulescens	93	0	0	0	79	91	0	26	0	0	0	0	0	0	0	0	0	0	0	0	0	0	0	0	0	0	0	0	0	0	0	0	0	0	34	0	29	919	0	0	0	0	0	0	46	0	0	0	0	0	17	0	24	35	0	0	29	0	0	0	0	0	21	0	0	0	0	0	0	0	25	0	0	0	0	0	0	0	0	0	0	0	43	0	109	0	0	0	0	0	1	1	1
155	Insecta	Odonata	Gomphidae	Stylogomphus	Stylogomphus suzukii	0	0	0	0	0	0	0	0	0	0	0	0	0	0	0	0	0	0	0	0	0	0	0	0	0	0	0	0	0	0	0	0	0	0	0	0	0	0	0	0	0	0	0	56	0	0	0	0	0	0	295	222	307	537	222	0	0	0	0	0	0	0	0	0	0	0	0	0	0	0	0	0	0	0	0	0	0	0	0	0	0	0	0	0	0	0	0	0	0	0	1	1	1
200	Insecta	Ephemeroptera	Heptageniidae	Epeorus	Epeorus cumulus	0	0	0	225	0	0	0	0	0	0	0	0	106	0	0	0	0	0	0	0	0	0	0	0	0	0	0	0	0	0	0	0	0	0	0	0	0	0	0	0	0	0	0	0	0	0	0	0	0	0	61	0	0	0	0	266	84	115	0	103	0	0	0	217	0	0	1347	0	0	0	0	0	0	0	0	0	0	0	619	0	0	0	0	0	0	218	0	0	0	0	1	1	1
163	Insecta	Plecoptera	Peltoperlidae	Yoraperla	Yoraperla uenoi	193	0	0	182	0	93	115	0	0	0	0	0	0	0	0	0	0	0	0	0	0	0	0	0	0	0	0	0	0	0	0	0	0	0	0	0	0	0	0	0	0	0	0	0	0	0	0	0	0	0	0	0	44	0	0	0	98	0	252	269	0	0	0	0	0	0	0	0	0	0	28	0	0	0	0	0	0	0	0	0	0	0	0	339	0	0	0	0	0	0	1	1	1
234	Insecta	Plecoptera	Leuctridae	Paraleuctra	Paraleuctra okamotoa	0	458	0	0	0	0	0	102	0	188	0	0	68	0	0	0	0	0	0	0	0	0	0	0	0	0	0	0	0	0	0	0	634	0	0	0	80	0	116	192	19	0	0	0	0	0	0	0	0	0	0	0	0	0	0	0	56	52	32	183	0	0	0	0	0	0	0	0	0	0	0	0	0	0	0	0	0	0	0	0	0	0	0	0	0	0	0	0	0	0	1	1	1
264	Insecta	Coleoptera	Dytiscidae	Platambus	Platambus insolitus	0	0	0	0	0	0	0	0	0	0	0	0	0	0	0	0	0	0	0	0	0	0	0	0	0	0	0	0	0	0	0	0	0	0	0	0	0	0	0	0	0	0	0	0	0	0	0	0	0	0	0	0	0	0	22	0	0	0	0	0	0	0	0	0	0	0	0	0	0	0	0	0	0	0	0	0	0	0	0	0	0	0	0	0	0	0	52	1394	0	0	1	1	1
236	Insecta	Ephemeroptera	Ephemerellidae	Ephemerella	Ephemerella ishiwatai	0	0	0	0	0	0	337	0	0	0	0	0	198	0	0	0	0	0	0	0	0	0	0	0	0	0	0	0	0	0	0	0	0	0	0	0	0	0	0	0	0	0	94	0	0	0	0	0	0	0	53	0	0	60	0	0	0	0	0	0	968	0	0	808	0	0	0	0	0	0	0	0	0	0	0	0	0	0	0	0	0	0	0	0	0	0	0	0	0	0	1	1	1
240	Insecta	Plecoptera	Leuctridae	Perlomyia	Perlomyia kappa	0	0	0	0	0	0	175	0	0	0	0	0	0	0	0	0	0	0	0	0	0	0	0	0	0	0	0	0	0	0	0	0	0	0	0	0	0	0	0	0	0	0	0	0	0	0	0	0	0	0	0	0	0	0	0	0	0	0	0	0	0	235	0	198	926	0	0	0	0	0	0	0	0	0	0	0	0	0	0	0	0	0	0	0	0	0	0	0	0	0	1	1	1
194	Insecta	Collembola	Hypogastruridae	Ceratophysella	Ceratophysella denticulata	0	0	0	88	0	0	138	93	381	0	16	363	208	80	80	0	0	0	0	0	0	0	0	0	0	26	0	29	0	0	0	0	0	0	0	0	0	0	0	0	0	0	0	0	0	0	0	0	0	0	0	100	44	46	0	0	0	0	0	0	0	0	0	0	0	0	0	0	0	0	0	0	0	0	0	0	0	0	272	0	0	0	0	0	0	0	0	0	0	0	1	1	1
190	Insecta	Hemiptera	Scutelleridae	Poecilocoris	Poecilocoris lewisi	0	0	0	0	0	0	0	0	0	0	0	0	0	0	0	0	0	0	117	0	0	0	0	0	0	0	0	0	0	0	0	0	0	0	0	0	0	0	0	0	0	0	0	0	0	275	0	0	0	180	0	0	0	0	0	125	0	0	29	30	0	0	35	0	0	0	0	0	0	0	0	0	1324	0	0	0	0	0	0	0	0	0	0	0	149	0	0	0	0	0	0	1	0
170	Insecta	Plecoptera	Perlidae	Kamimuria	Kamimuria quadrata	134	0	43	279	153	34	51	0	0	0	0	0	0	16	0	0	0	0	0	0	0	0	0	0	0	51	46	141	0	146	0	0	0	0	0	0	0	0	0	0	0	0	0	0	0	0	0	0	0	0	0	0	0	0	0	0	0	0	0	0	0	134	0	0	0	0	0	0	0	0	0	0	0	0	0	0	0	0	104	0	0	0	0	214	0	0	0	0	0	0	1	1	1
239	Insecta	Coleoptera	Hydrophilidae	Hydrocassis	Hydrocassis lacustris	104	0	0	0	60	103	0	0	0	0	0	0	0	0	30	0	0	0	0	0	380	0	0	0	0	0	0	0	0	0	0	0	0	621	38	0	0	0	0	0	0	0	0	0	0	0	0	0	0	0	0	0	0	25	0	89	0	16	26	59	0	0	0	0	0	0	0	0	0	0	22	0	0	38	0	0	0	0	0	0	0	0	0	334	0	0	0	0	0	0	1	1	1
277	Insecta	Hemiptera	Aphididae	Acyrthosiphon	Acyrthosiphon pisum	0	0	0	0	0	47	0	0	0	0	0	0	0	0	15	0	0	0	0	0	0	0	0	0	0	0	0	0	0	0	0	0	0	0	0	0	0	0	0	0	0	0	0	0	0	0	0	0	0	0	0	12	0	0	0	0	0	0	0	0	0	0	0	0	0	0	0	0	0	0	0	0	0	0	0	0	0	1298	0	0	0	0	0	0	0	0	0	0	0	0	0	1	0
207	Insecta	Diptera	Chironomidae	Potthastia	Potthastia gaedii	0	0	0	0	0	0	0	88	0	0	0	0	154	40	62	0	0	0	0	0	0	0	0	0	0	41	117	0	0	42	0	0	0	0	0	0	0	0	0	0	0	27	0	319	0	0	0	0	0	0	0	29	0	19	13	0	0	0	16	0	0	0	35	0	0	0	0	0	0	0	49	0	0	32	0	0	0	0	0	0	0	0	0	0	0	48	149	0	0	0	1	1	1
127	Insecta	Plecoptera	Capniidae	Mesocapnia	Mesocapnia daxingana	0	0	0	0	0	0	0	0	0	0	0	0	0	0	0	0	525	0	0	0	614	0	0	0	0	0	0	0	0	0	0	0	0	0	0	0	0	0	285	0	0	0	0	0	0	0	0	0	0	0	0	0	0	0	0	0	0	0	0	0	0	0	0	0	0	0	0	0	0	0	0	0	0	0	0	0	0	0	0	0	0	0	0	0	0	0	0	0	0	0	1	1	1
196	Insecta	Diptera	Chironomidae	Cricotopus	Cricotopus sp.	0	28	0	47	0	87	92	50	175	35	0	103	61	47	56	0	0	107	0	0	0	0	0	0	0	20	23	0	0	71	0	0	0	0	0	0	16	0	0	0	19	0	0	0	0	0	0	0	0	0	0	40	0	17	33	0	0	14	0	0	0	0	0	0	0	0	97	0	0	0	20	0	0	0	0	0	0	0	0	0	0	0	69	0	215	59	0	0	0	0	1	1	1
263	Insecta	Hymenoptera	Formicidae	Lasius	Lasius japonicus	44	0	0	0	0	32	33	73	135	125	0	0	23	0	20	0	0	0	0	0	0	0	194	0	0	0	0	0	0	0	0	0	0	0	0	0	0	0	0	0	0	0	0	12	0	0	0	0	0	0	0	0	0	0	0	0	0	54	32	0	0	206	0	30	0	0	0	0	0	0	0	0	0	0	0	0	0	0	0	0	0	0	0	0	213	0	0	0	0	0	0	1	0
139	Insecta	Trichoptera	Limnephilidae	Nothopsyche	Nothopsyche ulmeri	0	0	0	0	0	30	0	0	28	0	0	0	0	0	0	0	0	0	0	0	0	0	0	0	0	0	0	0	0	0	39	0	0	0	0	0	0	0	0	0	0	0	0	0	0	0	0	0	81	0	0	0	0	0	0	0	0	0	17	0	0	0	38	72	0	0	300	0	0	0	54	67	0	127	0	0	0	0	112	371	0	0	159	0	164	0	0	0	0	0	1	1	1
183	Insecta	Trichoptera	Limnephilidae	Nothopsyche	Nothopsyche pallipes	0	0	0	0	0	0	0	0	0	0	0	0	0	0	0	0	0	0	0	0	0	0	0	0	0	24	0	0	0	14	0	0	0	0	0	0	15	0	0	0	0	0	0	0	0	0	0	0	0	0	31	78	30	42	18	0	0	0	26	0	0	0	0	0	0	0	0	0	0	0	38	0	0	29	0	0	81	0	0	0	0	0	110	0	0	96	126	0	1143	0	1	1	1
232	Insecta	Plecoptera	Nemouridae	Nemoura	Nemoura avicularis	0	0	0	0	0	0	78	0	82	108	0	0	0	0	0	0	0	0	0	0	0	739	0	0	0	0	0	0	0	0	0	0	0	0	0	0	0	0	0	0	0	0	0	0	0	0	0	0	0	0	0	0	0	0	0	0	103	0	65	29	0	0	0	0	0	0	0	0	0	0	0	0	0	0	0	0	0	0	0	0	0	0	0	0	0	0	0	0	0	0	1	1	1
214	Insecta	Plecoptera	Nemouridae	Indonemoura	Indonemoura nohirae	0	0	0	122	0	0	0	55	75	68	0	0	0	0	0	0	0	0	0	0	0	0	0	0	0	0	0	0	0	0	0	0	0	0	0	0	0	0	0	0	0	0	0	0	0	195	0	0	575	0	0	0	0	0	0	0	39	0	88	52	0	0	96	0	0	0	0	0	0	0	0	0	0	0	0	0	0	0	0	0	0	0	0	0	0	0	0	0	0	0	1	1	1
345	Insecta	Hemiptera	Aleyrodidae	Bemisia	Bemisia afer	284	0	171	206	121	73	29	101	75	0	0	0	0	0	0	0	0	0	0	41	0	0	0	0	0	0	0	0	0	0	0	0	0	0	0	0	0	0	0	0	0	0	0	0	0	0	0	0	0	0	0	0	0	0	0	0	0	0	0	0	0	0	0	0	0	0	0	0	0	0	13	0	0	0	0	0	0	0	120	0	0	0	0	0	0	0	0	0	0	0	0	1	0
247	Insecta	Hemiptera	Aphididae	Hyalopterus	Hyalopterus pruni	0	0	0	0	0	141	481	201	37	240	0	198	192	105	120	0	0	0	0	0	0	0	0	0	0	0	0	0	0	0	0	0	0	0	0	0	0	0	0	0	0	0	0	0	0	0	0	0	0	0	0	0	0	0	0	0	0	0	0	0	0	0	0	0	0	0	0	0	0	0	0	0	0	0	0	0	0	0	0	0	0	0	0	0	0	0	0	0	0	0	0	1	0
334	Insecta	Trichoptera	Calamoceratidae	Anisocentropus	Anisocentropus kawamurai	0	0	0	0	0	0	0	0	0	0	0	0	0	0	0	0	0	0	0	0	0	0	0	0	0	20	0	0	0	24	0	0	0	0	0	0	0	0	0	0	0	0	26	0	0	0	0	0	0	0	0	0	0	0	0	0	0	0	0	0	0	0	0	0	0	0	0	0	0	0	0	0	0	0	0	0	0	0	0	0	0	0	0	168	0	48	0	815	0	0	1	1	1
225	Insecta	Ephemeroptera	Baetidae	Nigrobaetis	Nigrobaetis latus	0	0	0	0	0	144	0	0	0	0	0	0	0	0	0	0	0	0	0	0	0	0	0	951	0	0	0	0	0	97	0	0	0	0	0	0	0	0	0	0	0	0	0	0	0	0	0	0	0	0	0	0	0	0	0	0	0	0	0	0	0	0	0	0	0	0	0	0	0	0	0	0	0	0	0	0	0	0	0	0	0	0	0	0	0	0	0	0	0	0	1	1	1
326	Insecta	Hymenoptera	Formicidae	Pheidole	Pheidole fervida	0	0	0	0	0	0	104	68	0	121	0	0	0	30	265	0	0	0	0	0	0	0	0	0	0	0	0	0	0	0	0	0	0	0	0	551	91	0	0	0	0	0	0	0	0	0	0	0	0	0	0	0	0	0	0	0	0	0	0	0	0	0	0	0	0	0	0	0	0	0	0	0	0	0	0	0	0	0	0	0	0	0	0	0	0	0	0	0	0	0	0	1	0
166	Insecta	Odonata	Calopterygidae	Mnais	Mnais sp.	0	0	0	0	0	0	0	0	0	0	0	0	0	48	39	0	0	0	0	0	0	0	0	0	0	32	0	0	0	78	0	0	0	0	0	0	0	0	0	0	84	30	135	75	118	0	0	0	0	0	72	88	66	0	0	0	0	0	0	0	0	0	0	0	0	0	485	0	0	0	82	0	0	58	0	0	0	0	0	0	0	0	0	0	0	0	176	0	0	0	1	1	1
426	Insecta	Hemiptera	Aphididae	Aphis	Aphis glycines	0	0	74	0	0	156	280	190	144	142	0	53	0	17	0	0	0	0	0	0	0	0	0	0	0	0	0	0	0	0	0	0	0	0	0	0	0	0	0	0	0	0	0	0	0	0	0	0	0	0	0	0	0	0	0	0	0	0	0	0	0	0	0	0	0	0	0	0	0	0	0	0	0	0	0	0	0	0	0	0	0	0	0	0	0	0	0	0	0	0	0	1	0
197	Insecta	Plecoptera	Perlodidae	Ostrovus	Ostrovus mitsukonis	0	0	0	0	0	0	0	0	0	0	0	0	0	0	0	0	0	0	0	0	0	0	0	0	0	0	0	0	0	0	0	0	0	0	0	0	443	0	0	0	0	0	0	0	0	0	0	0	0	0	0	0	0	0	0	0	79	0	0	0	699	0	163	72	0	0	0	0	0	0	0	0	0	0	0	0	0	0	0	0	0	0	0	0	0	0	0	0	0	0	1	1	1
181	Insecta	Lepidoptera	Noctuidae	Mythimna	Mythimna loreyi	0	0	0	0	0	0	0	0	0	0	0	0	0	0	59	0	0	0	0	0	16	488	229	0	0	0	0	87	0	16	0	0	0	0	0	0	116	0	58	120	0	35	0	18	67	0	0	0	0	0	0	0	0	0	37	0	21	0	21	0	0	0	0	0	0	0	0	0	0	0	0	0	0	0	0	0	0	0	0	0	0	0	0	0	0	0	0	0	0	0	0	1	0
373	Insecta	Lepidoptera	Psychidae	Eumeta	Eumeta variegata	0	0	0	0	0	198	45	159	160	214	0	0	55	0	0	0	0	0	0	0	0	0	0	0	0	0	0	0	0	0	0	0	0	0	0	0	0	0	0	0	0	0	0	0	0	171	0	0	0	0	0	0	0	0	0	0	0	0	0	0	0	0	0	0	0	0	0	0	0	0	0	0	0	0	0	0	0	0	0	0	0	0	0	0	0	0	0	0	0	0	0	1	0
205	Insecta	Hemiptera	Plataspidae	Megacopta	Megacopta punctatissima	318	0	0	425	0	0	0	0	0	0	0	0	0	0	0	0	0	0	257	0	0	0	0	0	0	0	0	0	0	0	0	0	0	0	0	0	0	0	0	0	0	0	0	0	0	0	0	0	0	0	0	0	0	0	0	0	0	0	0	0	0	0	0	0	0	0	0	0	0	0	0	0	0	0	0	0	0	0	0	0	0	0	0	0	0	0	0	0	0	0	0	1	0
258	Insecta	Diptera	Chironomidae	Micropsectra	Micropsectra kurobemaculata	138	0	20	16	64	0	0	27	45	11	0	20	0	0	0	0	0	17	37	41	95	0	110	0	0	0	0	0	0	0	52	0	0	0	51	80	0	693	16	0	19	0	0	0	0	120	0	162	42	14	0	23	0	0	0	66	64	43	17	18	0	0	0	19	0	0	0	0	0	0	0	0	0	33	0	62	111	0	192	0	0	0	64	0	138	0	0	0	0	0	1	1	1
199	Insecta	Coleoptera	Melioidae	Meloe	Meloe coarctatus	0	0	0	0	0	0	0	0	0	0	0	0	0	0	0	0	0	0	0	0	0	0	0	0	0	0	0	0	0	0	0	0	0	0	0	0	0	0	0	0	0	0	0	0	0	0	0	0	0	0	0	0	0	0	0	0	0	0	0	0	0	0	0	0	0	0	800	0	0	0	159	0	0	0	0	0	0	0	0	0	0	0	0	0	0	0	0	0	0	0	0	1	0
191	Insecta	Odonata	Calopterygidae	Mnais	Mnais pruinosa	0	0	0	0	0	0	0	0	0	0	0	0	0	0	0	0	0	0	0	0	0	0	0	0	0	0	0	0	0	0	0	0	0	0	0	0	0	0	0	0	0	0	88	0	0	0	0	0	0	0	39	51	39	0	0	0	24	98	31	145	0	0	0	0	0	0	0	0	0	0	443	0	0	0	0	0	0	0	0	0	0	0	0	0	0	0	0	0	0	0	1	1	1
159	Insecta	Ephemeroptera	Baetidae	Baetis	Baetis sp. J	0	0	0	0	0	0	0	0	0	419	0	0	0	0	244	0	0	0	0	0	0	0	0	0	0	100	0	0	0	0	0	0	0	0	0	0	0	0	0	0	0	0	0	0	0	0	0	0	0	0	0	0	0	130	0	0	0	0	0	0	0	0	0	0	0	0	0	0	0	0	114	0	0	0	0	0	0	0	0	0	0	0	0	0	0	0	0	0	0	0	1	1	1
143	Phylactolaemata	Plumatellida	Plumatellidae	Plumatella	Plumatella repens	0	0	0	0	0	0	0	0	0	177	0	0	0	0	0	0	0	0	0	0	531	0	0	0	0	0	0	0	0	0	0	0	0	0	0	0	0	0	50	0	0	0	0	0	0	0	0	0	0	0	0	0	0	0	0	0	82	0	0	0	0	0	0	0	0	0	0	0	0	0	0	0	0	0	0	0	0	0	0	0	0	0	64	0	0	0	0	0	0	0	1	0	1
331	Insecta	Plecoptera	Perlidae	Calineuria	Calineuria stigmatica	0	0	0	0	0	0	0	0	0	0	0	0	0	0	0	0	0	0	0	0	0	0	0	0	0	0	0	0	0	0	0	0	0	0	0	903	0	0	0	0	0	0	0	0	0	0	0	0	0	0	0	0	0	0	0	0	63	0	0	0	0	0	0	0	0	0	0	0	0	0	0	0	0	0	0	0	0	0	0	0	0	0	0	0	0	0	0	0	0	0	1	1	1
249	Insecta	Plecoptera	Nemouridae	Nemoura	Nemoura chinonis	0	0	270	0	54	67	0	0	0	0	0	0	0	20	0	0	0	0	0	0	0	0	0	0	0	0	0	0	0	0	254	0	0	0	88	0	0	0	0	0	0	0	0	0	0	154	583	0	0	0	0	0	0	0	0	0	0	0	22	0	0	0	0	163	0	0	0	0	0	0	51	0	0	0	0	0	0	0	0	0	0	0	0	0	0	0	0	0	0	0	1	1	1
306	Insecta	Trichoptera	Lepidostomatidae	Lepidostoma	Lepidostoma speculiferum	0	0	0	0	0	0	0	0	0	0	0	0	0	0	0	0	0	0	0	0	0	0	0	0	0	0	0	0	0	11	0	0	0	0	0	0	16	0	0	0	0	0	0	0	0	0	0	0	0	0	0	0	0	0	0	0	30	52	0	46	0	0	0	0	0	0	0	0	0	0	0	0	0	32	0	0	0	0	0	0	0	0	0	0	35	0	0	812	0	0	1	1	1
270	Insecta	Coleoptera	Elmidae	Zaitzevia	Zaitzevia rivalis	0	0	522	0	0	66	148	0	0	0	0	0	120	0	0	0	0	0	0	0	0	0	0	0	0	0	0	0	0	0	0	0	0	0	0	0	0	0	0	0	0	0	0	0	0	0	0	0	0	0	0	0	0	45	0	0	0	0	0	0	0	0	0	0	0	0	0	0	0	0	0	0	0	0	0	0	0	0	0	0	0	0	0	0	0	0	0	0	0	0	1	1	1
245	Insecta	Plecoptera	Nemouridae	Nemoura	Nemoura flexuosa	0	359	0	0	0	0	0	0	71	0	0	0	0	0	0	0	0	0	0	0	0	717	0	0	0	0	0	0	0	0	0	0	0	0	0	0	0	0	0	0	0	0	0	0	0	0	0	0	0	0	0	0	0	0	0	0	0	0	0	0	0	0	0	0	0	0	0	0	0	0	0	0	0	0	0	0	0	0	0	0	0	0	68	0	0	0	0	0	0	0	1	1	1
298	Insecta	Hemiptera	Aphididae	Neotoxoptera	Neotoxoptera formosana	0	0	0	0	0	35	118	231	0	204	0	0	37	0	47	0	0	0	0	0	0	843	0	0	0	0	0	0	0	0	0	0	0	0	0	0	0	0	98	0	0	48	0	0	0	0	0	0	0	0	0	0	0	0	0	0	0	0	12	0	0	0	0	0	0	0	0	0	0	0	0	0	0	0	0	0	0	0	0	0	0	0	0	0	0	0	0	0	0	0	0	1	0
162	Insecta	Hemiptera	Delphacidae	Stenocranus	Stenocranus matsumurai	0	0	0	0	0	0	0	0	134	0	0	0	0	0	0	0	0	0	0	0	0	0	627	0	0	0	0	0	0	0	0	0	0	0	0	0	0	0	0	0	0	0	0	0	0	0	0	0	0	0	0	0	0	0	0	0	0	0	0	0	0	0	0	0	0	0	0	0	0	0	0	0	0	0	0	0	0	0	0	0	0	0	0	0	0	0	0	0	0	0	0	1	0
303	Insecta	Trichoptera	Hydropsychidae	Hydropsyche	Hydropsyche albicephala	0	0	0	0	0	0	51	19	0	0	0	0	0	0	0	0	0	0	0	0	0	0	0	209	0	0	0	0	0	0	189	0	0	0	0	0	49	0	0	0	0	0	42	0	0	0	0	0	0	0	0	0	0	0	0	0	12	69	0	34	0	0	0	0	0	0	0	0	0	0	0	0	0	0	0	0	400	429	52	0	0	0	37	0	59	0	0	0	0	0	1	1	1
427	Insecta	Hemiptera	Aphididae	Aphis	Aphis sedi	0	0	0	0	0	59	59	183	332	120	0	0	0	0	0	0	0	0	0	0	0	0	0	0	0	0	0	0	0	0	0	0	0	0	0	0	0	0	0	0	0	0	0	0	0	0	0	0	0	0	0	0	0	0	0	0	0	0	0	0	0	0	0	0	0	0	0	0	0	0	0	0	0	0	0	0	0	0	0	0	0	0	0	0	0	0	0	0	0	0	0	1	0
254	Insecta	Lepidoptera	Noctuidae	Acronicta	Acronicta rumicis	0	0	0	0	0	0	0	68	0	202	0	0	103	31	0	0	0	0	0	0	0	0	0	0	0	0	0	0	0	0	0	0	0	0	0	0	0	0	0	0	0	0	0	0	0	0	0	0	0	0	0	0	0	0	0	37	24	32	0	219	0	0	0	0	0	0	0	0	0	0	0	0	0	0	0	0	0	0	0	0	0	0	0	0	0	0	0	0	0	0	0	1	0
283	Insecta	Orthoptera	Rhaphidophoridae	Tachycines	Tachycines zorzini	0	283	0	0	0	0	0	0	0	0	0	0	0	0	0	0	0	0	0	0	0	0	0	0	0	0	0	0	0	0	0	0	0	0	0	328	0	0	83	0	0	0	0	0	0	0	0	0	0	0	0	0	0	0	0	0	0	0	0	0	0	0	0	0	0	0	0	0	0	0	12	0	0	0	0	0	0	0	0	0	0	0	0	0	0	0	0	0	0	0	0	1	0
256	Insecta	Hemiptera	Pentatomidae	Plautia	Plautia stali	0	0	0	0	49	19	0	0	0	30	0	0	0	18	0	0	0	0	0	0	0	0	0	0	0	0	0	0	0	0	0	0	240	0	0	0	0	0	0	0	0	0	0	0	0	0	0	0	167	0	0	0	0	0	0	0	0	0	0	0	0	0	0	0	0	0	732	0	0	0	0	0	0	0	0	0	0	0	0	0	0	0	0	0	0	0	0	0	0	0	0	1	0
188	Insecta	Coleoptera	Psephenidae	Schinostethus	Schinostethus brevis	0	0	0	0	0	0	0	216	0	461	0	0	0	53	0	0	0	0	0	0	0	0	0	0	0	0	0	0	0	0	0	0	0	0	0	0	0	0	0	0	0	0	0	0	0	0	0	0	0	0	0	0	0	0	0	0	0	0	0	0	0	0	0	0	0	0	0	0	0	0	0	0	0	0	0	0	0	0	0	0	0	0	0	0	0	0	0	0	0	0	1	1	1
178	Insecta	Ephemeroptera	Baetidae	Acentrella	Acentrella sibirica	0	0	0	0	0	211	0	48	0	0	14	136	0	0	158	0	0	0	0	0	0	0	0	0	0	0	54	0	0	0	0	0	0	0	0	0	0	0	0	0	0	44	0	28	0	0	0	0	0	0	63	93	50	0	0	0	0	0	0	0	0	0	0	0	0	0	0	0	0	0	48	0	0	0	0	0	0	0	0	0	0	0	0	0	0	0	0	0	0	0	1	1	1
235	Insecta	Lepidoptera	Noctuidae	Agrotis	Agrotis segetum	0	0	241	0	0	33	0	0	0	0	0	0	112	120	133	0	0	0	0	0	0	0	0	0	0	0	0	0	0	0	0	0	0	0	0	0	0	0	0	0	0	0	0	0	0	0	0	0	0	0	0	0	0	0	0	0	0	0	0	0	0	0	0	0	0	0	0	0	0	0	0	0	0	0	0	0	0	0	0	0	0	0	0	0	0	0	0	0	0	0	0	1	0
339	Insecta	Hemiptera	Aphididae	Megoura	Megoura viciae	0	0	0	0	0	0	0	0	0	0	0	15	0	33	14	0	0	0	0	0	0	371	0	0	0	0	0	0	0	0	0	0	0	0	0	0	0	0	0	0	25	36	0	0	64	0	0	0	0	0	29	27	12	0	0	0	0	0	0	0	0	0	0	0	0	0	0	0	0	0	0	0	0	0	0	0	0	0	0	0	0	0	0	0	0	0	0	0	0	0	0	1	0
223	Insecta	Coleoptera	Lampyridae	Luciola	Luciola cruciata	0	0	0	0	0	0	0	0	0	0	0	0	74	65	11	0	0	0	0	0	0	0	0	0	0	0	0	0	0	38	0	0	0	0	0	0	0	0	0	0	108	30	246	38	40	0	0	0	0	0	0	0	0	0	22	52	0	0	0	0	0	0	0	0	0	0	0	0	0	0	0	0	0	0	0	0	0	0	0	0	0	0	0	0	0	0	0	0	0	0	1	1	1
209	Insecta	Hemiptera	Gerridae	Metrocoris	Metrocoris histrio	0	0	0	0	0	0	0	0	0	0	0	0	0	0	0	0	0	0	0	0	0	0	0	0	0	0	0	0	0	0	0	0	0	0	0	0	0	0	0	0	18	0	0	0	0	0	0	0	0	0	59	113	65	56	311	0	0	0	0	0	0	0	0	0	0	0	0	0	0	0	0	0	0	0	0	0	0	0	0	0	0	0	0	0	0	0	0	0	0	0	1	1	1
140	Insecta	Ephemeroptera	Ephemeridae	Ephemera	Ephemera sp.	0	0	0	0	0	0	0	0	0	0	0	0	0	0	0	0	0	0	0	0	0	0	0	0	0	0	0	0	0	0	0	0	0	0	0	0	0	0	0	0	0	0	0	0	0	0	0	0	0	0	0	0	0	0	0	0	0	303	188	165	0	0	0	0	0	0	0	0	0	0	0	0	0	0	0	0	0	0	0	0	0	0	0	0	0	0	0	0	0	0	1	1	1
257	Insecta	Coleoptera	Cantharidae	Lycocerus	Lycocerus asperipennis	0	0	0	0	0	124	248	78	137	191	0	0	0	0	0	0	0	0	0	0	0	0	0	0	0	0	16	0	0	0	0	0	0	0	0	0	0	0	0	0	22	14	68	0	0	0	0	0	0	0	0	0	0	0	0	0	23	0	0	0	0	0	0	0	0	0	0	0	0	0	15	0	0	0	0	0	0	0	0	0	0	0	0	0	0	0	0	0	0	0	0	1	0
320	Insecta	Neuroptera	Chrysopidae	Chrysoperla	Chrysoperla sp.	0	0	0	0	0	0	70	0	0	87	0	127	0	0	0	0	0	0	0	0	0	0	0	0	0	0	0	0	0	0	0	0	0	0	0	0	0	0	0	0	0	0	0	0	0	0	0	0	0	0	0	0	19	0	0	0	0	0	0	0	0	0	0	0	0	0	381	0	0	0	34	0	0	0	0	0	0	0	0	0	0	0	0	0	63	0	0	0	0	0	0	1	0
226	Insecta	Trichoptera	Glossosomatidae	Electragapetus	Electragapetus uchidai	0	0	0	0	0	0	0	0	0	0	0	0	0	0	0	0	0	0	0	0	0	0	171	0	0	0	0	0	0	0	0	0	0	0	0	0	0	0	50	0	0	0	0	0	0	81	0	0	0	0	0	0	0	0	0	39	0	50	58	0	0	0	26	0	0	0	0	0	0	0	0	0	0	0	0	167	88	0	62	0	0	0	33	110	92	0	27	0	0	0	1	1	1
248	Insecta	Hemiptera	Cicadellidae	Singapora	Singapora shinshana	0	0	0	0	0	0	0	0	0	0	0	328	71	0	0	0	0	0	0	0	0	0	0	0	0	0	0	75	0	0	0	0	0	0	0	0	0	0	0	0	0	0	0	0	0	0	0	0	0	0	0	0	0	0	0	0	0	0	0	0	0	0	0	0	0	0	0	0	0	0	0	0	0	0	0	0	0	0	0	0	0	0	94	0	0	0	0	0	0	0	0	1	0
304	Insecta	Ephemeroptera	Heptageniidae	Heptagenia	Heptagenia pectoralis	0	0	0	0	0	0	0	0	0	0	0	0	0	0	0	0	0	0	0	0	0	0	0	0	0	0	0	0	0	0	0	0	0	0	0	0	0	0	0	0	0	0	0	0	0	0	0	0	0	0	0	0	0	0	0	0	0	0	0	132	0	0	0	0	0	0	0	0	0	0	0	0	0	0	0	0	0	0	0	0	0	0	0	0	473	0	0	0	0	0	1	1	1
289	Insecta	Hemiptera	Aphididae	Aphis	Aphis solanella	0	0	0	0	0	55	91	48	150	0	0	0	0	0	0	0	0	0	0	0	0	0	107	0	0	0	0	0	0	0	0	0	0	0	0	0	36	0	0	104	0	0	0	0	0	0	0	0	0	0	0	0	0	15	0	0	0	0	0	0	0	0	0	0	0	0	0	0	0	0	0	0	0	0	0	0	0	0	0	0	0	0	0	0	0	0	0	0	0	0	0	1	0
99	Insecta	Trichoptera	Rhyacophilidae	Rhyacophila	Rhyacophila nigrocephala	0	0	0	0	0	0	0	0	0	0	0	0	0	22	0	0	0	0	0	0	0	0	0	0	0	16	0	0	0	49	0	0	0	0	0	0	0	0	0	0	0	0	41	0	90	0	0	0	0	0	0	0	39	38	0	0	0	0	0	0	0	0	0	0	0	0	0	0	0	0	23	0	0	0	0	0	0	0	0	0	0	0	175	197	0	0	222	0	0	0	1	1	1
292	Insecta	Hemiptera	Aphididae	Hydronaphis	Hydronaphis impatiens	0	0	0	0	0	130	95	21	122	164	0	0	28	34	12	0	0	0	0	0	0	0	0	0	0	0	0	48	0	0	0	0	0	0	0	0	0	0	0	0	0	0	0	0	0	0	0	0	0	0	0	0	0	0	0	0	0	0	0	0	0	0	0	0	0	0	0	0	0	0	0	0	0	0	0	0	0	0	0	0	0	0	0	0	0	0	0	0	0	0	0	1	0
406	Insecta	Siphonaptera	Ctenophthalmidae	Neopsylla	Neopsylla siboi	0	0	0	0	0	0	0	0	0	0	0	0	0	0	0	0	0	0	0	0	476	0	0	0	0	0	0	0	0	0	0	0	0	0	0	0	0	0	0	0	0	0	0	0	0	0	0	0	0	0	0	0	0	0	0	0	0	0	0	36	0	0	0	0	0	0	0	0	0	0	0	0	0	0	0	0	0	0	0	0	0	0	0	0	0	0	0	0	0	0	0	1	0
180	Insecta	Collembola	Entomobryidae	Homidia	Homidia laha	0	0	0	0	0	0	67	0	0	93	0	0	0	0	66	0	0	0	0	0	0	0	0	0	0	0	0	0	0	0	0	0	0	0	0	0	100	0	0	0	0	0	0	0	0	0	0	0	0	0	0	0	0	0	0	0	0	0	0	40	0	0	0	0	0	0	0	0	0	0	0	0	0	0	0	0	0	0	0	0	0	0	0	188	0	0	0	0	0	0	0	1	0
215	Insecta	Diptera	Blephariceridae	Blepharicera	Blepharicera japonica	267	0	0	78	53	0	0	50	0	0	0	0	17	0	0	0	0	0	0	0	0	0	0	0	0	0	0	0	0	0	0	0	0	0	0	0	0	0	0	0	0	0	0	0	0	0	0	0	0	0	0	0	0	0	0	0	0	0	0	0	0	0	0	0	0	0	0	0	0	0	0	0	0	0	0	0	0	0	0	0	0	0	0	0	0	0	0	0	0	0	1	1	1
241	Insecta	Collembola	Entomobryidae	Willowsia	Willowsia japonica	0	0	0	0	0	0	0	0	0	47	0	0	0	0	0	0	0	0	0	0	0	0	0	0	0	0	0	0	0	0	0	0	0	0	0	283	63	0	0	134	0	0	0	0	0	0	0	0	0	0	0	0	0	0	0	0	0	0	34	82	0	0	0	0	0	0	335	0	0	0	0	0	0	0	0	0	0	0	0	0	0	0	0	0	0	0	0	0	0	0	0	1	0
272	Insecta	Diptera	Ephydridae	Hydrellia	Hydrellia maura	0	0	0	0	0	0	0	0	44	0	0	0	21	0	0	0	0	0	0	0	0	0	0	0	0	0	32	27	0	22	0	0	0	0	0	138	14	0	127	47	0	0	0	0	0	0	0	0	0	0	0	0	0	0	0	23	0	0	0	0	0	0	0	0	0	0	0	0	0	0	37	0	0	0	0	0	0	0	0	0	0	0	0	0	0	0	0	0	0	0	1	1	1
279	Insecta	Psocodea	Stenopsocidae	Stenopsocus	Stenopsocus immaculatus	0	0	0	0	0	34	32	69	45	27	0	90	0	0	32	0	0	0	0	0	0	0	0	0	0	18	24	53	0	21	0	0	0	0	0	0	0	0	0	0	13	0	33	0	0	0	0	0	0	0	0	17	42	15	21	0	0	0	0	0	0	0	0	0	0	0	0	0	0	0	0	0	0	0	0	0	0	0	0	0	0	0	0	0	0	0	0	0	0	0	0	1	0
302	Insecta	Lepidoptera	Noctuidae	Apamea	Apamea ophiogramma	0	0	177	0	114	0	20	0	54	23	0	0	0	0	0	0	0	0	0	0	0	0	0	0	0	0	0	0	0	0	0	0	0	0	0	0	0	0	0	0	0	0	0	0	0	0	0	0	0	0	0	0	0	0	0	57	0	0	0	0	0	0	0	0	0	0	0	0	0	0	0	0	0	0	0	0	0	0	0	0	0	0	0	0	0	0	0	0	0	0	0	1	0
227	Insecta	Diptera	Chironomidae	Micropsectra	Micropsectra atrofasciata	0	0	0	0	0	78	78	43	118	126	0	0	0	0	0	0	0	0	0	0	0	0	0	0	0	0	0	0	0	0	0	0	0	0	0	0	0	0	0	0	0	0	0	0	0	0	0	0	0	0	0	0	0	0	0	0	0	0	0	0	0	0	0	0	0	0	0	0	0	0	19	0	0	0	0	0	0	0	0	0	0	0	0	0	27	0	0	0	0	0	1	1	1
428	Insecta	Ephemeroptera	Heptageniidae	Epeorus	Epeorus hiemalis	0	0	0	0	0	0	0	0	0	0	0	0	0	0	0	0	0	0	0	0	0	0	0	0	0	0	0	0	0	0	0	0	0	0	0	0	0	0	0	0	0	0	0	0	0	0	0	0	0	0	0	0	0	0	0	0	0	0	0	0	0	0	0	0	0	0	0	0	0	0	0	0	0	0	0	0	0	0	0	0	0	0	0	0	438	0	0	0	0	0	1	1	1
204	Insecta	Mantodea	Mantidae	Hierodula	Hierodula patellifera	0	0	0	0	0	0	0	0	0	0	23	0	181	148	73	0	0	0	0	0	0	0	0	0	0	0	0	0	0	0	0	0	0	0	0	0	0	0	0	0	0	0	0	0	0	0	0	0	0	0	0	0	0	0	0	0	0	0	0	0	0	0	0	0	0	0	0	0	0	0	0	0	0	0	0	0	0	0	0	0	0	0	0	0	0	0	0	0	0	0	0	1	0
290	Insecta	Lepidoptera	Noctuidae	Arcte	Arcte coerula	0	0	0	0	0	0	0	0	0	0	0	0	0	0	0	0	0	0	0	0	0	0	0	0	0	0	0	0	0	0	0	0	0	0	0	0	0	0	0	0	0	0	0	0	0	0	0	0	0	0	0	0	0	0	0	0	0	0	0	0	0	0	0	0	0	0	0	0	0	0	0	0	0	0	0	0	166	0	257	0	0	0	0	0	0	0	0	0	0	0	0	1	0
356	Insecta	Orthoptera	Acrididae	Sinopodisma	Sinopodisma pieli	0	0	418	0	0	0	139	0	0	70	0	0	0	0	0	0	0	0	0	0	0	0	0	0	0	0	0	0	0	0	0	0	0	0	0	0	0	0	0	0	0	0	0	0	0	0	0	0	0	0	0	0	0	0	0	0	0	0	0	0	0	0	0	0	0	0	0	0	0	0	0	0	0	0	0	0	0	0	0	0	0	0	0	0	0	0	0	0	0	0	0	1	0
276	Insecta	Trichoptera	Phryganopsychidae	Phryganopsyche	Phryganopsyche latipennis	0	0	0	0	0	0	0	0	0	0	0	0	0	0	0	0	0	0	0	0	0	0	0	0	0	13	26	17	0	0	0	0	0	0	0	0	13	0	0	0	0	27	0	16	0	0	0	0	0	12	22	92	37	71	30	0	0	0	0	0	0	0	0	0	0	0	0	0	0	0	0	0	0	20	0	0	0	0	0	0	0	0	0	0	0	0	0	0	0	0	1	1	1
203	Branchiopoda	Cladocera	Chydoridae	Chydorus	Chydorus sp.	0	0	0	0	0	0	183	54	59	62	0	0	0	0	0	0	0	0	0	0	0	0	0	0	0	0	0	0	0	0	0	0	0	0	0	0	0	0	0	0	0	0	0	0	0	0	0	0	0	0	0	0	0	0	0	0	27	0	0	0	0	0	0	0	0	0	0	0	0	0	0	0	0	0	0	0	0	0	0	0	0	0	0	0	0	0	0	0	0	0	1	0	1
297	Insecta	Psocodea	Ectopsocidae	Ectopsocopsis	Ectopsocopsis cryptomeriae	0	0	0	0	0	37	61	100	213	0	0	0	0	0	0	0	0	0	0	0	0	0	0	0	0	0	0	0	0	0	0	0	0	0	0	0	0	0	0	0	0	0	0	0	0	0	0	0	0	0	0	0	0	0	0	0	0	0	0	0	0	0	0	0	0	0	0	0	0	0	0	0	0	0	0	0	0	0	0	0	0	0	0	0	0	0	0	0	0	0	0	1	0
316	Insecta	Ephemeroptera	Leptophlebiidae	Paraleptophlebia	Paraleptophlebia westoni	0	0	0	0	0	0	0	0	0	0	0	0	0	0	0	0	0	0	0	0	0	0	0	0	0	0	0	0	0	0	0	0	0	0	0	0	0	0	0	0	0	0	0	0	0	0	0	0	0	0	33	0	0	0	0	0	0	0	0	0	0	0	0	0	0	0	0	0	0	0	79	0	0	114	0	0	0	0	0	0	0	0	0	0	0	0	308	0	0	0	1	1	1
359	Insecta	Blattodea	Rhinotermitidae	Reticulitermes	Reticulitermes flavipes	0	0	0	0	0	0	0	64	0	69	0	0	0	0	0	0	0	0	0	0	0	0	0	0	0	0	0	0	0	74	0	0	0	0	0	0	0	0	0	0	0	0	0	0	0	0	0	0	0	0	0	0	0	0	0	0	0	0	0	0	0	0	0	0	0	0	0	0	0	0	19	0	0	0	0	0	0	0	0	0	0	0	0	154	0	0	0	0	0	0	0	1	0
246	Insecta	Hemiptera	Gerridae	Aquarius	Aquarius paludum paludum	0	0	0	0	0	0	0	0	0	0	0	0	0	0	0	0	0	0	0	0	0	0	0	0	0	0	0	0	0	0	0	0	0	0	0	246	0	0	0	0	0	0	0	0	130	0	0	0	0	0	0	0	0	0	0	0	0	0	0	0	0	0	0	0	0	0	0	0	0	0	0	0	0	0	0	0	0	0	0	0	0	0	0	0	0	0	0	0	0	0	1	1	1
422	Insecta	Hemiptera	Aphididae	Hyperomyzus	Hyperomyzus carduellinus	0	0	0	0	64	50	0	0	41	0	0	0	27	31	62	0	0	0	0	0	0	0	0	0	0	0	0	0	0	0	0	0	0	0	0	0	0	0	0	0	0	0	0	14	38	0	0	0	0	0	0	31	0	0	0	0	0	16	0	0	0	0	0	0	0	0	0	0	0	0	0	0	0	0	0	0	0	0	0	0	0	0	0	0	0	0	0	0	0	0	0	1	0
152	Oligochaeta	Crassiclitellata	Ocnerodrilidae	Eukerria	Eukerria saltensis	0	0	0	0	0	17	0	0	0	0	0	0	0	0	0	0	0	0	0	0	0	0	0	0	0	0	0	0	0	0	0	0	0	0	0	23	160	0	29	80	0	31	0	0	0	0	0	0	0	0	0	0	13	0	0	48	0	0	0	28	0	0	0	0	0	0	0	0	0	0	0	0	0	0	0	0	0	0	0	0	0	0	0	0	0	0	0	0	0	0	0	1	0
275	Insecta	Psocodea	Pseudocaeciliidae	Heterocaecilius	Heterocaecilius solocipennis	0	0	0	0	0	0	0	111	0	0	0	0	0	0	0	0	0	0	0	0	0	0	0	0	0	0	0	0	0	0	0	0	0	0	0	0	0	0	0	0	0	0	0	0	256	0	0	0	0	0	0	0	0	0	0	0	0	0	0	0	0	0	0	0	0	0	0	0	0	0	0	0	0	0	0	0	0	0	0	0	0	0	0	0	0	0	0	0	0	0	0	1	0
213	Insecta	Hemiptera	Miridae	Taylorilygus	Taylorilygus apicalis	0	0	0	0	0	0	0	0	0	0	0	104	78	82	96	0	0	0	0	0	0	0	0	0	0	0	0	0	0	0	0	0	0	0	0	0	0	0	0	0	0	0	0	0	0	0	0	0	0	0	0	0	0	0	0	0	0	0	0	0	0	0	0	0	0	0	0	0	0	0	0	0	0	0	0	0	0	0	0	0	0	0	0	0	0	0	0	0	0	0	0	1	0
429	Insecta	Lepidoptera	Lycaenidae	Curetis	Curetis bulis	0	0	0	0	0	60	0	0	0	294	0	0	0	0	0	0	0	0	0	0	0	0	0	0	0	0	0	0	0	0	0	0	0	0	0	0	0	0	0	0	0	0	0	0	0	0	0	0	0	0	0	0	0	0	0	0	0	0	0	0	0	0	0	0	0	0	0	0	0	0	0	0	0	0	0	0	0	0	0	0	0	0	0	0	0	0	0	0	0	0	0	1	0
430	Insecta	Diptera	Chironomidae	Diamesa	Diamesa qiangi	0	0	0	0	0	0	0	0	0	0	0	0	0	0	0	354	0	0	0	0	0	0	0	0	0	0	0	0	0	0	0	0	0	0	0	0	0	0	0	0	0	0	0	0	0	0	0	0	0	0	0	0	0	0	0	0	0	0	0	0	0	0	0	0	0	0	0	0	0	0	0	0	0	0	0	0	0	0	0	0	0	0	0	0	0	0	0	0	0	0	1	1	1
271	Insecta	Odonata	Lestidae	Sympecma	Sympecma paedisca	0	0	0	0	0	0	0	0	0	0	0	0	0	0	0	0	0	0	0	0	0	0	0	0	0	0	132	103	0	0	0	0	0	0	0	0	0	0	0	0	108	111	43	31	0	0	0	0	0	0	0	0	0	0	0	0	0	0	0	0	0	0	0	0	0	0	0	0	0	0	0	0	0	0	0	0	0	0	0	0	0	0	0	0	0	0	0	0	0	0	1	1	1
382	Insecta	Hymenoptera	Formicidae	Tetramorium	Tetramorium tsushimae	58	23	0	37	0	0	52	0	0	60	0	93	0	0	15	0	0	0	0	0	0	0	0	0	0	0	0	0	0	0	0	0	0	0	0	0	0	0	0	0	0	0	0	0	0	0	0	0	0	0	0	0	0	0	0	0	0	0	0	0	0	0	0	0	0	0	0	0	0	0	0	0	0	0	0	0	0	0	0	0	0	0	0	0	0	0	0	0	0	0	0	1	0
431	Insecta	Psocodea	Caeciliusidae	Valenzuela	Valenzuela flavidus	0	0	0	0	0	0	157	67	0	99	0	0	0	0	0	0	0	0	0	0	0	0	0	0	0	0	0	0	0	0	0	0	0	0	0	0	0	0	0	0	0	0	0	0	0	0	0	0	0	0	0	0	0	0	0	0	0	0	0	0	0	0	0	0	0	0	0	0	0	0	0	0	0	0	0	0	0	0	0	0	0	0	0	0	0	0	0	0	0	0	0	1	0
229	Insecta	Diptera	Dixidae	Dixa	Dixa submaculata	0	0	0	0	0	0	0	12	0	31	0	0	14	60	27	0	0	0	0	0	0	0	0	0	0	16	36	0	0	46	46	0	0	0	0	0	0	0	0	0	0	0	0	0	0	0	0	0	0	0	0	0	0	0	15	41	20	0	0	15	239	0	0	0	0	0	0	0	0	0	0	0	0	0	0	0	234	0	90	0	0	0	0	0	0	0	0	0	0	0	1	1	1
151	Insecta	Trichoptera	Rhyacophilidae	Rhyacophila	Rhyacophila shikotsuensis	314	0	0	0	0	0	0	0	0	0	0	0	0	0	0	0	0	0	0	0	0	0	0	0	0	0	0	0	0	0	0	0	0	0	0	0	0	0	0	0	0	0	0	0	0	0	0	0	0	0	0	0	0	0	0	0	0	0	0	0	0	0	0	0	0	0	0	0	0	0	0	0	0	0	0	0	0	0	0	0	0	0	0	0	0	0	0	0	0	0	1	1	1
310	Insecta	Trichoptera	Xiphocentronidae	Melanotrichia	Melanotrichia sp.	0	0	0	17	0	0	26	0	68	17	0	0	0	12	0	0	0	0	0	0	0	0	0	0	0	0	0	0	0	0	0	0	0	0	0	0	0	0	0	0	0	0	0	0	0	0	0	0	0	0	0	0	0	0	0	42	0	0	0	15	0	0	0	0	0	0	0	0	0	0	0	0	0	0	0	0	21	0	0	0	0	0	74	48	0	0	0	0	0	0	1	1	1
273	Insecta	Diptera	Culicidae	Culex	Culex vishnui	0	0	0	0	0	0	51	0	134	93	0	0	0	19	0	0	0	0	0	0	0	0	0	0	0	0	0	0	0	0	0	0	0	0	0	0	0	0	0	0	0	0	0	0	0	0	0	0	0	0	0	0	0	0	0	11	0	0	0	0	0	0	0	0	0	0	0	0	0	0	0	0	0	0	0	0	0	0	0	0	0	0	0	0	0	0	0	0	0	0	1	1	1
308	Insecta	Diptera	Psychodidae	Clogmia	Clogmia albipunctata	0	0	0	67	0	0	0	0	0	0	0	0	113	34	15	0	0	0	0	0	0	0	0	0	0	0	0	0	0	0	0	0	0	0	0	0	0	0	0	0	0	0	0	0	0	38	0	0	0	0	0	0	0	0	13	0	0	0	0	25	0	0	0	0	0	0	0	0	0	0	0	0	0	0	0	0	0	0	0	0	0	0	0	0	0	0	0	0	0	0	1	1	1
432	Insecta	Hemiptera	Aphididae	Rhopalosiphum	Rhopalosiphum maidis	0	0	0	0	0	21	125	0	0	17	0	0	78	35	23	0	0	0	0	0	0	0	0	0	0	0	0	0	0	0	0	0	0	0	0	0	0	0	0	0	0	0	0	0	0	0	0	0	0	0	0	0	0	0	0	0	0	0	0	0	0	0	0	0	0	0	0	0	0	0	0	0	0	0	0	0	0	0	0	0	0	0	0	0	0	0	0	0	0	0	0	1	0
216	Insecta	Diptera	Simuliidae	Simulium	Simulium nigrogilvum	0	0	0	0	0	0	175	0	0	0	0	0	0	0	78	0	0	0	0	0	0	0	0	0	0	0	0	0	0	0	0	0	0	0	0	0	0	0	0	0	0	0	0	0	0	0	0	0	0	0	0	0	0	0	39	0	0	0	0	0	0	0	0	0	0	0	0	0	0	0	0	0	0	0	0	0	0	0	0	0	0	0	0	0	0	0	0	0	0	0	1	1	1
317	Insecta	Hemiptera	Aphididae	Matsumuraja	Matsumuraja rubifoliae	0	0	0	0	0	64	207	41	65	33	0	0	34	0	30	0	0	0	0	0	0	0	0	0	0	0	0	0	0	0	0	0	0	0	0	0	0	0	0	0	0	0	0	0	0	0	0	0	0	0	0	0	0	0	0	0	0	0	0	0	0	0	0	0	0	0	0	0	0	0	0	0	0	0	0	0	0	0	0	0	0	0	0	0	0	0	0	0	0	0	0	1	0
433	Insecta	Hemiptera	Aphididae	Lipaphis	Lipaphis pseudobrassicae	0	0	0	0	0	0	0	15	12	36	0	0	114	28	0	0	0	0	0	0	0	0	0	0	0	0	0	0	0	0	0	0	0	0	0	0	0	0	0	0	0	0	0	0	0	0	0	0	0	0	0	0	0	0	0	0	0	0	0	0	0	0	0	0	0	0	0	0	0	0	0	0	0	0	0	0	0	0	0	0	0	0	0	69	0	0	0	0	0	0	0	1	0
325	Insecta	Hemiptera	Cicadellidae	Macropsis	Macropsis irenae	0	0	0	0	0	80	116	80	0	0	0	0	23	0	0	0	0	0	0	0	0	0	0	0	0	0	0	0	0	0	0	0	0	0	0	0	0	0	0	0	0	0	0	0	0	0	0	0	0	0	0	0	0	0	0	0	22	0	0	0	0	0	0	0	0	0	0	0	0	0	0	0	0	0	0	0	0	0	0	0	0	0	0	0	0	0	0	0	0	0	0	1	0
434	Insecta	Psocodea	Psocidae	Sigmatoneura	Sigmatoneura kolbei	0	0	0	0	0	0	0	0	0	0	0	0	0	0	0	0	0	0	0	0	0	0	0	0	0	0	0	0	0	0	0	0	0	0	0	0	0	0	0	0	0	0	0	0	0	0	0	0	0	0	0	0	0	0	0	0	0	0	0	0	0	0	0	0	0	0	0	0	0	0	0	0	0	0	0	0	273	0	0	0	0	0	0	0	0	0	0	0	0	0	0	1	0
435	Insecta	Hymenoptera	Vespidae	Vespa	Vespa simillima	0	0	0	0	0	0	0	172	0	0	0	0	0	0	0	0	0	0	0	0	94	0	0	0	0	0	0	0	0	0	0	0	0	0	0	0	0	0	0	0	0	0	0	0	0	0	0	0	0	0	0	0	0	0	0	0	0	0	0	0	0	0	0	0	0	0	0	0	0	0	0	0	0	0	0	0	0	0	0	0	0	0	0	0	0	0	0	0	0	0	0	1	0
377	Insecta	Ephemeroptera	Baetidae	Nigrobaetis	Nigrobaetis chocoratus	0	0	0	0	0	0	0	0	0	0	0	0	0	0	0	0	0	0	0	0	0	0	0	0	0	0	0	0	0	0	0	0	0	0	0	0	0	0	0	0	0	0	0	0	0	0	0	0	0	0	0	0	0	0	0	0	0	0	0	0	0	0	0	0	0	0	0	0	0	0	0	0	0	266	0	0	0	0	0	0	0	0	0	0	0	0	0	0	0	0	1	1	1
237	Insecta	Trichoptera	Lepidostomatidae	Tsudaea	Eobrachycentrus vernalis	0	0	0	0	20	46	0	13	0	0	0	0	0	0	0	0	0	0	47	82	0	0	0	0	0	0	0	0	0	0	11	0	0	82	0	0	0	0	0	0	0	0	0	0	0	0	0	0	0	0	0	0	0	0	0	0	0	21	0	0	0	0	0	0	0	0	0	0	0	0	0	0	0	0	0	0	54	0	50	0	0	0	0	0	0	0	0	0	0	0	1	1	1
361	Insecta	Hemiptera	Aphididae	Schizaphis	Schizaphis graminum	0	0	0	0	0	0	68	39	35	113	0	0	0	0	0	0	0	0	0	0	0	0	0	0	0	0	0	43	0	0	0	0	0	0	0	0	0	0	0	0	0	0	0	0	0	0	0	0	0	0	0	0	0	0	0	0	0	0	16	0	0	0	0	0	0	0	0	0	0	0	0	0	0	0	0	0	0	0	0	0	0	0	0	0	0	0	0	0	0	0	0	1	0
250	Insecta	Hemiptera	Tettigellidae	Bothrogonia	Bothrogonia ferruginea	0	0	0	0	0	0	0	171	0	75	0	0	0	0	0	0	0	0	0	0	0	0	0	0	0	0	0	0	0	0	0	0	0	0	0	0	0	0	0	0	0	0	0	0	0	0	0	0	0	0	0	0	0	0	0	0	0	0	0	0	0	0	0	0	0	0	0	0	0	0	0	0	0	0	0	0	0	0	0	0	0	0	0	0	0	0	0	0	0	0	0	1	0
362	Insecta	Diptera	Anisopodidae	Sylvicola	Sylvicola fenestralis	0	0	0	0	0	0	0	0	0	0	0	0	0	0	0	0	0	0	0	0	0	0	0	0	0	0	0	0	0	32	0	0	0	0	0	0	0	0	0	0	0	0	0	0	0	0	0	0	0	0	0	0	0	0	0	0	241	0	0	0	0	0	0	0	0	0	0	0	0	0	0	0	0	0	0	0	0	0	0	0	0	0	0	0	0	0	0	0	0	0	1	1	1
436	Insecta	Hemiptera	Aphididae	Uroleucon	Uroleucon gobonis	0	0	0	0	0	0	0	0	0	0	0	0	116	29	93	0	0	0	0	0	0	0	0	0	0	0	0	0	0	0	0	0	0	0	0	0	0	0	0	0	0	0	0	0	0	0	0	0	0	0	0	0	0	0	0	0	0	0	0	0	0	0	0	0	0	0	0	0	0	0	0	0	0	0	0	0	0	0	0	0	0	0	0	0	0	0	0	0	0	0	0	1	0
301	Insecta	Trichoptera	Lepidostomatidae	Lepidostoma	Lepidostoma crassicorne	26	0	51	0	19	0	28	0	74	0	0	0	0	0	16	0	0	0	0	23	0	0	0	0	0	0	0	0	0	0	0	0	0	0	0	0	0	0	0	0	0	0	0	0	0	0	0	0	0	0	0	0	0	0	0	0	25	50	0	0	25	0	0	16	0	0	0	0	0	0	0	0	0	0	0	0	0	0	0	0	0	0	0	0	0	0	0	0	0	0	1	1	1
312	Insecta	Plecoptera	Nemouridae	Amphinemura	Amphinemura longispina	0	0	0	0	0	0	0	0	0	0	0	0	0	0	0	0	0	0	0	0	0	0	0	0	0	0	0	0	0	0	0	0	0	0	0	0	0	0	0	0	0	0	0	0	0	0	0	0	0	0	0	0	0	0	0	0	0	230	0	0	0	0	0	0	0	0	0	0	0	0	0	0	0	0	0	0	0	0	0	0	0	0	0	0	0	0	0	0	0	0	1	1	1
238	Insecta	Diptera	Ephydridae	Scatella	Scatella tenuicosta	0	0	0	0	0	0	0	0	0	0	0	0	0	0	0	0	0	0	0	0	0	0	0	0	0	0	0	0	0	0	0	0	0	0	0	0	0	0	0	0	0	0	0	0	0	0	0	0	0	0	0	0	0	0	0	0	0	0	0	0	0	0	0	0	0	0	0	0	0	0	15	0	0	0	0	0	0	0	0	0	0	0	137	71	198	0	0	0	0	0	1	1	1
365	Insecta	Psocodea	Psocidae	Trichadenotecnum	Trichadenotecnum latebrachium	0	0	0	0	0	0	0	0	0	0	0	0	0	0	0	0	0	0	0	0	0	0	0	0	0	0	0	0	0	0	0	0	0	0	0	0	0	0	177	0	0	0	0	0	0	0	0	0	0	0	0	0	0	0	0	0	0	0	0	0	0	0	48	0	0	0	0	0	0	0	0	0	0	0	0	0	0	0	0	0	0	0	0	0	0	0	0	0	0	0	0	1	0
329	Insecta	Odonata	Aeschnidae	Planaeschna	Planaeschna risi	0	0	0	0	0	0	0	27	57	0	0	0	0	0	0	0	0	0	0	0	0	0	0	0	0	0	0	0	0	17	0	0	0	0	0	0	0	0	0	0	0	0	75	0	55	0	0	0	0	0	0	0	0	0	0	0	43	0	13	0	0	0	0	0	0	0	0	0	0	0	0	0	0	0	0	0	0	0	0	0	0	0	0	0	0	0	0	0	0	0	1	1	1
437	Insecta	Coleoptera	Dermestidae	Anthrenus	Anthrenus verbasci	0	0	0	0	0	0	0	0	56	0	0	0	0	0	160	0	0	0	0	0	0	0	0	0	0	0	0	0	0	0	0	0	0	0	0	0	0	0	0	0	0	0	0	0	0	0	0	0	0	0	0	0	0	0	0	0	0	0	0	0	0	0	0	0	0	0	0	0	0	0	0	0	0	0	0	0	0	0	0	0	0	0	0	0	0	0	0	0	0	0	0	1	0
438	Insecta	Hemiptera	Aphididae	Nurudea	Nurudea shiraii	0	0	0	0	45	32	0	0	0	0	0	0	0	0	0	0	0	0	0	0	0	0	0	0	0	0	0	0	0	0	0	0	0	0	0	0	0	0	0	0	0	0	0	0	0	0	0	0	0	0	0	0	0	0	0	0	0	0	0	0	0	0	0	0	0	0	0	0	0	0	0	0	0	0	0	0	0	0	50	0	0	0	0	0	0	87	0	0	0	0	0	1	0
368	Insecta	Diptera	Trichoceridae	Trichocera	Trichocera bimacula	0	0	0	0	0	0	0	0	211	0	0	0	0	0	59	0	0	0	0	0	0	0	0	0	0	0	0	0	0	0	0	0	0	0	0	0	0	0	0	0	0	0	0	0	0	0	0	0	0	0	0	66	0	0	0	0	26	0	0	0	0	0	0	0	0	0	0	0	0	0	0	0	0	0	0	0	0	0	0	0	0	0	0	0	0	0	0	0	0	0	0	1	0
439	Insecta	Odonata	Gomphidae	Sinogomphus	Sinogomphus flavolimbatus	0	0	0	0	0	0	0	0	0	0	0	0	0	0	0	0	0	0	0	0	0	0	0	0	0	0	0	0	0	0	0	0	0	0	0	0	0	0	0	0	0	0	0	81	0	0	0	0	0	0	34	0	0	86	0	0	0	0	0	0	0	0	0	0	0	0	0	0	0	0	0	0	0	0	0	0	0	0	0	0	0	0	0	0	0	0	0	0	0	0	1	1	1
280	Insecta	Ephemeroptera	Baetidae	Tenuibaetis	Tenuibaetis flexifemora	0	0	0	0	0	0	0	0	0	0	0	0	74	0	0	0	0	0	0	0	0	0	0	0	0	0	0	0	126	0	0	0	0	0	0	0	0	0	0	0	0	0	0	0	0	0	0	0	0	0	0	0	0	0	0	0	0	0	0	0	0	0	0	0	0	0	0	0	0	0	0	0	0	0	0	0	0	0	0	0	0	0	0	0	0	0	0	0	0	0	1	1	1
440	Insecta	Coleoptera	Dytiscidae	Eretes	Eretes sticticus	0	0	0	0	0	0	0	0	0	0	0	0	0	0	0	0	0	0	0	0	0	0	0	0	0	0	0	0	0	0	0	0	0	0	0	0	29	0	0	0	0	0	0	0	0	0	0	0	0	0	0	30	0	0	0	56	19	39	0	27	0	0	0	0	0	0	0	0	0	0	0	0	0	0	0	0	0	0	0	0	0	0	0	0	0	0	0	0	0	0	1	1	1
441	Insecta	Diptera	Simuliidae	Simulium	Simulium aokii	40	105	0	0	0	0	0	0	0	0	0	198	0	0	0	0	0	0	31	0	0	0	0	0	0	0	0	0	0	0	29	0	0	0	0	0	0	0	0	0	43	0	0	0	0	0	0	50	0	0	0	0	0	0	0	0	0	0	0	33	91	0	0	0	0	0	0	0	0	0	0	0	124	0	0	0	0	0	0	0	0	0	0	0	0	0	0	0	0	0	1	1	1
442	Insecta	Odonata	Lestidae	Lestes	Lestes temporalis	0	0	0	0	0	87	107	0	0	0	0	0	0	0	0	0	0	0	0	0	0	0	0	0	0	0	0	0	0	0	0	0	0	0	0	0	0	0	0	0	0	0	0	0	0	0	0	0	0	0	0	0	0	0	0	0	0	0	0	0	0	0	0	0	0	0	0	0	0	0	0	0	0	0	0	0	0	0	0	0	0	0	0	0	0	0	0	0	0	0	1	1	1
176	Gastropoda	Caenogastropoda	Pleuroceridae	Semisulcospira	Semisulcospira libertina	0	0	0	0	0	0	21	0	0	0	0	0	0	0	0	0	0	30	0	0	0	0	0	0	0	0	0	0	0	0	0	0	0	0	0	0	0	0	0	0	0	0	0	0	0	0	0	0	0	0	0	12	17	13	0	0	0	0	0	0	0	0	0	0	0	0	0	0	0	0	0	0	0	0	0	0	0	0	0	71	0	0	0	0	0	0	0	0	0	0	1	0	1
168	Oligochaeta	Tubificida	Naididae	Tubifex	Tubifex sp.	0	0	0	0	0	0	25	0	0	35	0	0	0	0	0	0	0	0	0	0	0	0	0	0	0	0	0	0	0	0	0	0	0	0	0	0	0	0	86	0	0	0	0	0	0	0	0	0	0	0	0	0	0	0	0	0	0	13	0	49	0	0	0	0	0	0	0	0	0	0	0	0	0	0	0	0	0	0	0	0	0	0	0	0	0	0	0	0	0	0	1	0	1
268	Insecta	Trichoptera	Rhyacophilidae	Rhyacophila	Rhyacophila impar	0	0	0	0	0	0	0	0	0	0	0	0	0	0	0	0	0	0	0	0	0	0	0	0	0	0	0	0	0	0	0	0	0	0	0	0	0	0	95	0	0	0	0	0	0	0	0	0	0	0	0	0	0	0	0	0	0	0	0	0	0	0	93	0	0	0	0	0	0	0	0	0	0	0	0	0	0	0	0	0	0	0	0	0	0	0	0	0	0	0	1	1	1
267	Insecta	Diptera	Pediciidae	Pedicia	Pedicia albivitta	0	0	0	85	0	0	0	0	0	48	0	0	0	0	0	0	0	0	0	0	0	0	0	0	0	0	0	0	0	0	0	0	0	0	0	0	0	0	0	0	0	0	0	0	0	0	0	0	0	0	0	0	0	0	0	0	0	0	0	0	0	0	53	0	0	0	0	0	0	0	0	0	0	0	0	0	0	0	0	0	0	0	0	0	0	0	0	0	0	0	1	1	1
242	Insecta	Collembola	Entomobryidae	Homidia	Homidia socia	0	0	0	0	0	0	0	0	0	0	0	0	0	37	0	0	0	0	0	0	0	0	0	0	0	31	0	0	0	0	0	0	0	0	0	0	0	0	0	0	23	0	0	0	0	0	0	0	0	0	87	50	39	0	0	0	0	0	0	0	0	0	0	0	0	0	0	0	0	0	0	0	0	0	0	0	0	0	0	0	0	0	0	0	0	0	0	0	0	0	0	1	0
201	Phylactolaemata	Plumatellida	Plumatellidae	Plumatella	Plumatella emarginata	0	0	0	0	0	0	0	0	0	0	0	0	85	0	0	0	0	0	0	0	0	0	0	0	0	0	0	0	0	0	0	0	0	0	0	0	0	0	0	0	0	0	0	0	0	0	0	0	0	0	0	0	0	0	0	0	0	0	0	0	0	0	0	0	0	0	0	0	0	0	98	0	0	0	0	0	0	0	0	0	0	0	0	0	0	0	0	0	0	0	1	0	1
266	Insecta	Collembola	Entomobryidae	Coecobrya	Coecobrya tenebricosa	0	0	0	0	0	0	183	0	169	0	0	0	0	0	0	0	0	0	0	0	0	0	0	0	0	0	0	0	0	0	0	0	0	0	0	0	0	0	0	0	0	0	0	0	0	0	0	0	0	0	0	0	0	0	0	0	0	0	0	0	0	0	0	0	0	0	0	0	0	0	0	0	0	0	0	0	0	0	0	0	0	0	0	0	0	0	0	0	0	0	0	1	0
282	Insecta	Odonata	Calopterygidae	Calopteryx	Calopteryx cornelia	0	0	0	0	0	0	0	0	0	0	0	0	0	0	0	0	0	0	0	0	0	0	0	0	0	0	0	0	0	0	0	0	0	0	0	0	0	0	0	0	0	0	0	0	0	0	0	0	0	0	22	24	53	16	0	0	0	0	0	0	0	0	0	0	0	0	0	0	0	0	0	0	0	0	0	0	0	0	0	0	0	0	0	0	0	67	0	0	0	0	1	1	1
321	Insecta	Plecoptera	Perlidae	Neoperla	Neoperla sp.	0	0	0	0	0	0	0	0	0	0	0	0	0	0	0	0	0	0	0	0	0	0	0	0	0	0	0	0	0	0	0	0	0	0	0	0	0	0	0	0	0	0	0	84	0	0	0	0	0	0	0	0	51	0	0	0	0	0	0	0	0	0	0	0	0	0	0	0	0	0	46	0	0	0	0	0	0	0	0	0	0	0	0	0	0	0	0	0	0	0	1	1	1
323	Insecta	Diptera	Chironomidae	Chironomus	Chironomus transvaalensis	0	0	0	0	0	0	0	0	0	0	0	0	63	26	44	0	0	0	0	0	0	0	0	0	0	0	0	0	0	0	0	0	0	0	0	0	21	0	0	0	0	0	0	0	0	0	0	0	0	0	0	0	0	0	0	0	17	0	0	0	0	0	0	0	0	0	0	0	0	0	0	0	0	0	0	0	0	0	0	0	0	0	0	0	0	0	0	0	0	0	1	1	1
443	Insecta	Psocodea	Trogiidae	Cerobasis	Cerobasis guestfalica	0	0	0	0	0	0	0	52	76	29	0	0	0	0	0	0	0	0	0	0	0	0	0	0	0	0	0	0	34	0	0	0	0	0	0	0	0	0	0	0	0	0	0	0	0	0	0	0	0	0	0	0	0	0	0	0	14	0	0	0	0	0	0	0	0	0	0	0	0	0	0	0	0	0	0	0	0	0	0	0	0	0	0	0	0	0	0	0	0	0	0	1	0
350	Insecta	Hemiptera	Aphididae	Sitobion	Sitobion ibarae	0	0	0	0	0	0	0	0	72	0	0	0	0	0	0	0	0	0	0	0	0	0	0	0	0	0	0	0	0	0	0	0	0	0	0	0	0	0	0	0	0	0	0	0	0	0	0	0	0	0	0	0	0	0	0	0	0	0	0	0	0	0	0	0	0	0	0	0	0	0	0	0	0	0	0	0	0	0	0	0	0	0	85	0	37	0	0	0	0	0	0	1	0
444	Insecta	Neuroptera	Hemerobiidae	Hemerobius	Hemerobius japonicus	0	0	0	0	0	51	0	92	0	20	0	0	0	0	0	0	0	0	0	0	0	0	0	0	0	0	0	0	0	0	0	0	0	0	0	0	0	0	0	0	0	0	0	0	0	0	0	0	0	0	0	0	0	0	0	0	0	0	0	0	0	0	0	0	0	0	0	0	0	0	0	0	0	0	0	0	0	0	0	0	0	0	0	0	0	0	0	0	0	0	0	1	0
300	Insecta	Hemiptera	Acanthosomatidae	Acanthosoma	Acanthosoma crassicaudum	0	0	0	0	0	0	0	0	0	0	0	0	0	0	0	0	0	0	0	0	0	0	0	0	0	0	0	0	0	0	0	0	0	0	0	0	0	0	0	0	0	0	0	0	0	0	0	0	0	163	0	0	0	0	0	0	0	0	0	0	0	0	0	0	0	0	0	0	0	0	0	0	0	0	0	0	0	0	0	0	0	0	0	0	0	0	0	0	0	0	0	1	0
445	Insecta	Hemiptera	Cicadidae	Tanna	Tanna japonensis	0	0	0	0	0	0	0	0	0	0	0	0	0	0	0	0	0	0	0	0	0	0	0	0	0	0	0	0	0	0	0	0	0	0	0	0	0	0	0	0	0	0	0	0	0	161	0	0	0	0	0	0	0	0	0	0	0	0	0	0	0	0	0	0	0	0	0	0	0	0	0	0	0	0	0	0	0	0	0	0	0	0	0	0	0	0	0	0	0	0	0	1	0
446	Insecta	Collembola	Katiannidae	Sminthurinus	Sminthurinus bimaculatus	0	0	0	0	0	71	0	0	0	0	0	0	0	0	0	0	0	0	0	0	0	0	0	0	0	0	0	0	0	0	0	0	0	0	0	0	0	0	0	0	0	0	0	0	0	0	0	0	0	0	28	62	0	0	0	0	0	0	0	0	0	0	0	0	0	0	0	0	0	0	0	0	0	0	0	0	0	0	0	0	0	0	0	0	0	0	0	0	0	0	0	1	0
313	Insecta	Odonata	Cordulegasteridae	Anotogaster	Anotogaster sieboldii	0	0	0	0	0	0	0	0	0	0	0	0	0	0	0	0	0	0	0	0	0	0	0	0	0	0	0	0	0	0	0	0	0	0	0	0	0	0	0	0	0	46	0	0	0	0	0	0	0	0	27	39	0	0	30	0	0	0	0	0	0	0	0	0	0	0	0	0	0	0	0	0	0	17	0	0	0	0	0	0	0	0	0	0	0	0	0	0	0	0	1	1	1
447	Insecta	Diptera	Sciaridae	Phytosciara	Phytosciara (Dolichosciara) megumiae	0	0	0	0	0	23	39	44	0	48	0	0	0	0	0	0	0	0	0	0	0	0	0	0	0	0	0	0	0	0	0	0	0	0	0	0	0	0	0	0	0	0	0	0	0	0	0	0	0	0	0	0	0	0	0	0	0	0	0	0	0	0	0	0	0	0	0	0	0	0	0	0	0	0	0	0	0	0	0	0	0	0	0	0	0	0	0	0	0	0	0	1	0
448	Insecta	Hymenoptera	Formicidae	Linepithema	Linepithema humile	0	0	0	0	0	0	0	0	0	0	0	0	0	0	0	0	0	0	0	0	0	0	0	0	0	0	0	0	0	0	0	0	0	0	0	0	151	0	0	0	0	0	0	0	0	0	0	0	0	0	0	0	0	0	0	0	0	0	0	0	0	0	0	0	0	0	0	0	0	0	0	0	0	0	0	0	0	0	0	0	0	0	0	0	0	0	0	0	0	0	0	1	0
347	Insecta	Coleoptera	Coccinellidae	Epilachna	Epilachna admirabilis	0	0	0	0	66	82	0	0	0	0	0	0	0	0	0	0	0	0	0	0	0	0	0	0	0	0	0	0	0	0	0	0	0	0	0	0	0	0	0	0	0	0	0	0	0	0	0	0	0	0	0	0	0	0	0	0	0	0	0	0	0	0	0	0	0	0	0	0	0	0	0	0	0	0	0	0	0	0	0	0	0	0	0	0	0	0	0	0	0	0	0	1	0
449	Insecta	Trichoptera	Lepidostomatidae	Lepidostoma	Lepidostoma naraense	0	0	0	0	0	0	0	0	0	0	0	0	0	0	0	0	0	0	0	0	0	0	0	0	0	0	0	0	0	0	0	0	0	0	0	0	0	0	0	0	0	0	0	0	0	0	0	0	0	0	0	0	0	0	0	0	0	0	0	0	0	0	0	0	0	0	141	0	0	0	0	0	0	0	0	0	0	0	0	0	0	0	0	0	0	0	0	0	0	0	1	1	1
450	Insecta	Orthoptera	Phaneropteridae	Holochlora	Holochlora longifissa	0	0	0	0	0	0	0	0	0	0	0	0	0	0	0	0	0	0	0	0	0	0	0	0	0	0	0	0	0	0	0	0	0	0	0	0	0	0	0	0	0	0	0	0	0	0	0	0	0	0	0	0	0	0	0	112	34	0	0	0	0	0	0	0	0	0	0	0	0	0	0	0	0	0	0	0	0	0	0	0	0	0	0	0	0	0	0	0	0	0	0	1	0
451	Insecta	Hemiptera	Aphididae	Uroleucon	Uroleucon sonchi	0	0	0	0	0	30	80	24	0	0	0	0	0	0	0	0	0	0	0	0	0	0	0	0	0	0	0	0	0	0	0	0	0	0	0	0	0	0	0	0	0	0	0	0	0	0	0	0	0	0	0	0	0	0	0	0	0	0	11	0	0	0	0	0	0	0	0	0	0	0	0	0	0	0	0	0	0	0	0	0	0	0	0	0	0	0	0	0	0	0	0	1	0
318	Insecta	Coleoptera	Elmidae	Zaitzeviaria	Zaitzeviaria gotoi	0	0	0	0	0	0	0	0	0	0	0	0	0	0	0	0	0	0	0	0	0	0	0	0	0	0	0	0	0	0	0	0	0	0	0	0	0	0	0	0	0	0	0	0	0	0	0	0	0	0	0	0	0	0	0	0	0	0	0	0	0	0	0	0	0	0	0	0	0	0	0	0	0	0	0	0	0	0	0	0	0	0	0	0	0	145	0	0	0	0	1	1	1
352	Insecta	Hemiptera	Anthocoridae	Orius	Orius minutus	0	0	0	0	0	0	0	0	0	0	0	83	36	25	16	0	0	0	0	0	0	0	0	0	0	0	0	0	0	0	0	0	0	0	0	0	0	0	0	0	0	0	0	0	0	0	0	0	0	0	0	0	0	0	0	0	0	0	0	0	0	0	0	0	0	0	0	0	0	0	0	0	0	0	0	0	0	0	0	0	0	0	0	0	0	0	0	0	0	0	0	1	0
328	Insecta	Ephemeroptera	Baetidae	Baetis	Baetis sahoensis	0	0	0	0	0	0	0	0	0	0	0	0	0	0	102	0	0	0	0	0	0	0	0	0	0	0	0	0	0	0	0	0	0	0	0	0	0	0	0	0	0	0	0	0	0	0	0	0	0	0	0	0	0	42	0	0	0	0	0	0	0	0	0	0	0	0	0	0	0	0	0	0	0	0	0	0	0	0	0	0	0	0	0	0	0	0	0	0	0	0	1	1	1
452	Insecta	Odonata	Gomphidae	Melligomphus	Melligomphus viridicostus	0	0	0	0	0	0	0	0	0	0	0	0	0	16	0	0	0	0	0	0	0	0	0	0	0	0	0	0	0	0	0	0	0	0	0	0	0	0	0	0	0	26	0	0	89	0	0	0	0	0	0	0	0	0	11	0	0	0	0	0	0	0	0	0	0	0	0	0	0	0	0	0	0	0	0	0	0	0	0	0	0	0	0	0	0	0	0	0	0	0	1	1	1
453	Insecta	Hemiptera	Aphididae	Illinoia	Illinoia liriodendri	0	0	0	0	0	0	0	27	0	0	0	0	0	0	0	0	0	0	0	0	0	114	0	0	0	0	0	0	0	0	0	0	0	0	0	0	0	0	0	0	0	0	0	0	0	0	0	0	0	0	0	0	0	0	0	0	0	0	0	0	0	0	0	0	0	0	0	0	0	0	0	0	0	0	0	0	0	0	0	0	0	0	0	0	0	0	0	0	0	0	0	1	0
164	Oligochaeta	Tubificida	Naididae	Bothrioneurum	Bothrioneurum vejdovskyanum	0	0	0	0	0	0	0	16	29	39	0	0	0	0	0	0	0	0	0	0	0	0	0	0	0	0	0	0	0	0	0	0	0	0	0	0	0	0	0	0	0	0	0	0	0	0	0	0	0	0	39	0	0	0	31	0	0	24	0	0	0	0	0	0	0	0	0	0	0	0	0	0	0	0	0	0	0	0	0	0	0	0	12	0	0	0	0	0	0	0	1	0	1
454	Insecta	Hemiptera	Aphididae	Myzus	Myzus cerasi	0	0	0	0	0	0	0	0	0	0	0	0	0	0	0	0	0	0	0	0	0	0	0	0	0	0	0	0	0	0	0	0	0	0	0	0	108	0	0	0	0	12	0	0	0	0	0	0	0	0	0	0	0	0	0	0	0	0	0	0	0	0	0	0	0	0	0	0	0	0	0	0	0	0	0	0	0	0	0	0	0	0	0	0	0	0	0	0	0	0	0	1	0
455	Insecta	Diptera	Chironomidae	Chironomus	Chironomus nipponensis	0	0	0	0	0	15	0	17	0	13	0	0	0	0	0	0	0	0	0	0	0	0	0	0	0	0	0	0	0	0	0	0	0	0	0	63	0	0	0	0	0	0	0	0	0	0	0	0	0	0	0	0	0	0	0	16	30	0	0	0	0	0	0	0	0	0	0	0	0	0	0	0	0	0	0	0	0	0	0	0	0	0	0	0	0	0	0	0	0	0	1	1	1
456	Insecta	Coleoptera	Chrysomelidae	Longitarsus	Longitarsus nasturtii	0	0	0	0	0	0	0	0	0	0	0	0	0	0	0	0	0	0	0	0	0	0	0	0	0	0	0	32	0	0	0	0	0	0	0	0	0	0	0	0	0	0	0	0	0	0	0	0	0	0	0	0	0	0	0	0	0	0	0	0	0	104	0	0	0	0	0	0	0	0	0	0	0	0	0	0	0	0	0	0	0	0	0	0	0	0	0	0	0	0	0	1	0
315	Insecta	Diptera	Sarcophagidae	Tricharaea	Trichocera brevicornis	0	0	0	0	0	0	0	50	0	0	0	0	0	0	0	0	0	0	0	0	0	0	0	0	0	0	0	0	0	0	0	0	0	0	0	0	0	0	0	0	0	0	0	0	0	0	0	0	0	0	0	0	0	0	0	0	0	0	83	0	0	0	0	0	0	0	0	0	0	0	0	0	0	0	0	0	0	0	0	0	0	0	0	0	0	0	0	0	0	0	1	1	1
322	Insecta	Coleoptera	Dytiscidae	Oreodytes	Oreodytes natrix	0	0	0	0	0	0	0	0	0	0	0	0	0	0	0	0	0	0	0	0	0	0	0	0	0	0	0	0	0	0	0	0	0	0	0	0	0	0	0	0	0	0	0	0	0	0	0	0	0	0	0	0	0	0	0	12	16	0	15	89	0	0	0	0	0	0	0	0	0	0	0	0	0	0	0	0	0	0	0	0	0	0	0	0	0	0	0	0	0	0	1	1	1
336	Insecta	Coleoptera	Elmidae	Neoriohelmis	Neoriohelmis kurosawai	0	0	0	0	0	131	0	0	0	0	0	0	0	0	0	0	0	0	0	0	0	0	0	0	0	0	0	0	0	0	0	0	0	0	0	0	0	0	0	0	0	0	0	0	0	0	0	0	0	0	0	0	0	0	0	0	0	0	0	0	0	0	0	0	0	0	0	0	0	0	0	0	0	0	0	0	0	0	0	0	0	0	0	0	0	0	0	0	0	0	1	1	1
372	Insecta	Hemiptera	Lygaeidae	Nysius	Nysius plebeius	0	0	0	0	0	0	0	0	0	0	0	0	0	0	0	0	0	0	0	0	0	0	0	0	0	0	0	0	0	0	0	0	0	0	0	0	0	0	0	0	0	0	0	0	0	128	0	0	0	0	0	0	0	0	0	0	0	0	0	0	0	0	0	0	0	0	0	0	0	0	0	0	0	0	0	0	0	0	0	0	0	0	0	0	0	0	0	0	0	0	0	1	0
457	Insecta	Diptera	Simuliidae	Simulium	Simulium bidentatum	0	127	0	0	0	0	0	0	0	0	0	33	0	0	0	0	0	0	0	0	0	0	0	0	0	0	0	0	0	0	0	0	0	0	0	0	0	0	0	0	0	0	0	0	0	0	0	0	0	55	0	0	0	0	0	0	0	0	0	0	0	0	0	0	0	0	0	0	0	0	0	0	0	0	0	0	0	0	0	0	0	0	0	0	0	0	0	0	0	0	1	1	1
243	Insecta	Odonata	Libellulidae	Orthetrum	Orthetrum melania	0	0	0	0	0	0	0	0	0	0	0	0	0	97	0	0	0	0	0	0	0	0	0	0	0	0	0	0	0	0	0	0	0	0	0	0	0	0	0	0	0	0	0	0	0	0	0	0	0	0	0	0	0	0	0	0	0	0	29	0	0	0	0	0	0	0	0	0	0	0	0	0	0	0	0	0	0	0	0	0	0	0	0	0	0	0	0	0	0	0	1	1	1
375	Insecta	Coleoptera	Cantharidae	Asiopodabrus	Asiopodabrus temporalis	0	0	0	0	0	11	0	0	0	0	0	0	0	0	0	0	0	0	0	113	0	0	0	0	0	0	0	0	0	0	0	0	0	0	0	0	0	0	0	0	0	0	0	0	0	0	0	0	0	0	0	0	0	0	0	0	0	0	0	0	0	0	0	0	0	0	0	0	0	0	0	0	0	0	0	0	0	0	0	0	0	0	0	0	0	0	0	0	0	0	0	1	0
400	Insecta	Hemiptera	Aphididae	Cryptaphis	Cryptaphis geranicola	0	0	0	0	77	0	0	0	0	0	0	0	46	0	0	0	0	0	0	0	0	0	0	0	0	0	12	0	0	0	0	0	0	0	0	0	0	0	0	0	0	0	0	0	0	0	0	0	0	0	0	0	0	0	0	0	0	0	0	0	0	0	0	0	0	0	0	0	0	0	0	0	0	0	0	0	0	0	0	0	0	0	0	0	0	0	0	0	0	0	0	1	0
458	Insecta	Hemiptera	Aphididae	Pemphigus	Pemphigus immunis	0	0	0	0	0	50	0	0	0	40	0	0	0	0	0	0	0	0	0	0	0	0	0	0	0	0	0	0	0	0	0	0	0	0	0	0	0	0	0	0	0	0	0	0	0	0	0	0	0	0	0	0	0	0	0	0	0	0	0	0	0	0	0	0	0	0	0	0	0	0	0	0	0	0	0	0	0	0	0	0	0	0	30	0	0	0	0	0	0	0	0	1	0
374	Insecta	Psocodea	Dasydemellidae	Matsumuraiella	Matsumuraiella radiopicta	0	0	0	0	0	0	0	0	103	0	0	0	0	17	0	0	0	0	0	0	0	0	0	0	0	0	0	0	0	0	0	0	0	0	0	0	0	0	0	0	0	0	0	0	0	0	0	0	0	0	0	0	0	0	0	0	0	0	0	44	0	0	0	0	0	0	0	0	0	0	0	0	0	0	0	0	0	0	0	0	0	0	0	0	0	0	0	0	0	0	0	1	0
459	Insecta	Hemiptera	Aphididae	Ovatus	Ovatus malisuctus	0	0	0	0	0	0	0	0	88	0	0	0	12	0	0	0	0	0	0	0	0	0	0	0	0	0	0	0	0	0	0	0	0	0	0	0	0	0	0	0	0	0	0	0	0	0	0	0	0	0	0	0	0	0	0	0	0	0	0	0	0	0	0	0	0	0	0	0	0	0	0	0	0	0	0	0	0	0	0	0	0	0	0	0	0	0	0	0	0	0	0	1	0
460	Insecta	Diptera	Psychodidae	Psychomora	Psychomora mycophila	0	0	0	0	0	0	117	0	0	0	0	0	0	0	0	0	0	0	0	0	0	0	0	0	0	0	0	0	0	0	0	0	0	0	0	0	0	0	0	0	0	0	0	0	0	0	0	0	0	0	0	0	0	0	0	0	0	0	0	0	0	0	0	0	0	0	0	0	0	0	0	0	0	0	0	0	0	0	0	0	0	0	0	0	0	0	0	0	0	0	1	1	1
324	Insecta	Coleoptera	Hydraenidae	Ochthebius	Ochthebius inermis	0	0	0	0	0	0	0	0	0	0	0	0	0	0	0	0	0	0	0	0	0	0	0	0	0	0	0	0	0	0	0	0	0	0	0	0	0	0	0	0	0	0	0	0	0	0	0	0	0	0	0	0	0	0	0	0	0	0	0	0	0	0	0	0	0	0	0	0	0	0	0	0	0	0	0	0	0	0	0	0	0	0	0	117	0	0	0	0	0	0	1	1	1
461	Insecta	Lepidoptera	Erebidae	Anomis	Anomis mesogona	0	0	114	0	0	0	0	0	0	0	0	0	0	0	0	0	0	0	0	0	0	0	0	0	0	0	0	0	0	0	0	0	0	0	0	0	0	0	0	0	0	0	0	0	0	0	0	0	0	0	0	0	0	0	0	0	0	0	0	0	0	0	0	0	0	0	0	0	0	0	0	0	0	0	0	0	0	0	0	0	0	0	0	0	0	0	0	0	0	0	0	1	0
367	Insecta	Coleoptera	Endomychidae	Endomychus	Endomychus gorhami	0	0	0	0	0	0	0	0	0	0	0	0	0	0	0	0	0	0	0	0	0	0	0	0	0	0	0	0	0	0	0	0	0	0	0	0	0	0	38	0	0	0	0	0	0	0	0	0	0	0	0	0	0	0	0	0	0	0	0	0	0	0	0	0	0	0	0	0	0	0	0	0	0	0	0	0	0	0	0	0	0	0	0	76	0	0	0	0	0	0	0	1	0
462	Insecta	Diptera	Mycetophilidae	Mycomya	Mycomya trivittata	0	0	0	0	0	0	0	0	0	0	0	0	0	0	0	0	0	0	0	0	0	0	111	0	0	0	0	0	0	0	0	0	0	0	0	0	0	0	0	0	0	0	0	0	0	0	0	0	0	0	0	0	0	0	0	0	0	0	0	0	0	0	0	0	0	0	0	0	0	0	0	0	0	0	0	0	0	0	0	0	0	0	0	0	0	0	0	0	0	0	0	1	0
171	Oligochaeta	Tubificida	Naididae	Tubifex	Tubifex tubifex	0	0	0	0	0	0	15	0	0	20	0	0	0	0	0	0	0	0	0	0	0	0	0	0	0	0	0	0	0	0	0	0	0	0	0	0	0	0	0	0	0	0	45	0	0	0	0	0	0	0	0	0	0	0	0	0	0	0	0	38	0	0	0	0	0	0	25	0	0	0	0	0	0	0	0	0	0	0	0	0	0	0	0	0	0	0	0	0	0	0	1	0	1
396	Insecta	Diptera	Tipulidae	Nephrotoma	Nephrotoma quadrifaria	0	0	0	0	0	0	0	0	0	0	0	0	0	0	0	0	0	0	108	0	0	0	0	0	0	0	0	0	0	0	0	0	0	0	0	0	0	0	0	0	0	0	0	0	0	0	0	0	0	0	0	0	0	0	0	0	0	0	0	0	0	0	0	0	0	0	0	0	0	0	0	0	0	0	0	0	0	0	0	0	0	0	0	0	0	0	0	0	0	0	1	1	1
419	Insecta	Odonata	Gomphidae	Lanthus	Lanthus fujiacus	0	0	0	0	0	0	0	0	0	0	0	0	0	0	0	0	0	0	0	0	0	0	0	0	0	0	0	0	0	0	108	0	0	0	0	0	0	0	0	0	0	0	0	0	0	0	0	0	0	0	0	0	0	0	0	0	0	0	0	0	0	0	0	0	0	0	0	0	0	0	0	0	0	0	0	0	0	0	0	0	0	0	0	0	0	0	0	0	0	0	1	1	1
340	Insecta	Diptera	Culicidae	Anopheles	Anopheles lindesayi	0	0	0	0	0	75	0	0	0	0	0	0	0	0	0	0	0	0	0	0	0	0	0	0	0	0	20	0	0	0	0	0	0	0	0	0	0	0	0	0	0	0	0	0	0	0	0	0	0	0	0	0	0	0	0	0	0	0	0	0	0	0	0	0	0	0	0	0	0	0	0	0	0	0	0	0	0	0	0	0	0	0	0	0	0	0	0	0	0	0	1	1	1
463	Insecta	Diptera	Ptychopteridae	Ptychoptera	Ptychoptera sp.	0	0	0	0	0	0	0	0	0	0	0	72	0	24	0	0	0	0	0	0	0	0	0	0	0	0	0	0	0	0	0	0	0	0	0	0	0	0	0	0	0	0	0	0	0	0	0	0	0	0	0	0	0	0	0	0	0	0	0	0	0	0	0	0	0	0	0	0	0	0	0	0	0	0	0	0	0	0	0	0	0	0	0	0	0	0	0	0	0	0	1	1	1
401	Insecta	Diptera	Chironomidae	Chironomus	Chironomus sp.	0	0	0	0	0	0	0	0	0	18	0	40	0	0	0	0	0	0	0	0	0	0	0	0	0	0	0	0	0	0	0	0	0	0	0	0	0	0	0	0	0	0	0	0	14	0	0	0	0	0	0	0	0	0	0	46	0	17	0	38	0	0	0	0	0	0	0	0	0	0	0	0	0	0	0	0	0	0	0	0	0	0	0	0	0	0	0	0	0	0	1	1	1
389	Insecta	Diptera	Phoridae	Megaselia	Megaselia zonata	0	0	0	0	0	11	0	37	0	30	0	0	0	0	0	0	0	0	0	0	0	0	0	0	0	0	0	0	0	0	0	0	0	0	0	0	0	0	0	0	0	0	0	0	0	0	0	0	0	0	0	0	19	0	0	0	0	0	0	0	0	0	0	0	0	0	0	0	0	0	0	0	0	0	0	0	0	0	0	0	0	0	0	0	0	0	0	0	0	0	0	1	0
420	Insecta	Coleoptera	Gyrinidae	Orectochilus	Orectochilus sp.	0	0	0	0	0	0	0	0	0	0	0	0	0	0	0	0	0	0	0	0	0	0	0	0	0	0	0	0	0	0	0	0	0	0	0	0	0	0	0	0	0	0	0	0	0	0	0	0	0	0	0	0	0	0	0	0	0	0	0	0	0	0	0	0	0	0	155	0	0	0	0	0	0	0	0	0	0	0	0	0	0	0	0	0	0	0	0	0	0	0	1	1	1
464	Insecta	Hemiptera	Cydnidae	Microporus	Microporus nigrita	0	0	0	0	0	0	0	0	0	0	0	0	0	0	0	0	0	0	0	0	0	0	0	0	0	0	0	0	0	0	0	0	0	0	0	0	0	0	0	0	0	0	0	0	0	0	0	0	0	0	0	0	0	0	0	0	0	0	0	0	0	0	0	0	0	0	0	0	0	0	0	0	0	0	0	0	0	0	0	0	0	0	0	184	0	0	0	0	0	0	0	1	0
465	Insecta	Trichoptera	Goeridae	Goera	Goera nigrosoma	0	0	0	0	0	0	0	15	25	30	0	0	0	0	0	0	0	0	0	0	0	0	0	0	0	0	0	0	0	0	0	0	0	0	0	0	0	0	0	0	0	0	0	0	0	0	0	0	0	0	0	0	0	0	0	0	0	0	16	0	0	0	0	0	0	0	0	0	0	0	0	0	0	0	0	0	0	0	0	0	0	0	0	0	0	0	0	0	0	0	1	1	1
230	Insecta	Trichoptera	Rhyacophilidae	Rhyacophila	Rhyacophila diffidens	0	0	0	0	0	0	0	0	0	0	0	0	0	0	0	0	0	0	0	0	0	0	0	0	0	0	0	0	0	0	0	0	0	0	92	0	0	0	0	0	0	0	0	0	0	0	0	0	0	0	0	0	0	0	0	0	0	0	0	0	0	0	0	0	0	0	0	0	0	0	0	0	0	0	0	0	0	0	0	0	0	0	0	0	0	0	0	0	0	0	1	1	1
353	Oligochaeta	Tubificida	Naididae	Pristina	Pristina osborni	0	0	0	0	0	0	0	84	0	0	0	0	0	0	0	0	0	0	0	0	0	0	0	0	0	0	0	0	0	0	0	0	0	0	0	0	0	0	0	0	0	0	0	0	0	0	0	0	0	0	0	0	0	0	0	0	0	0	0	0	0	0	0	0	0	0	0	0	0	0	0	0	0	0	0	0	0	0	0	0	0	0	0	0	0	0	0	0	0	0	1	0	1
466	Insecta	Diptera	Stratiomyidae	Hermetia	Hermetia illucens	0	0	0	0	0	0	0	0	0	0	0	0	0	0	0	0	0	0	0	0	0	0	0	0	0	22	0	0	0	0	0	0	0	0	0	0	0	0	0	0	0	0	0	24	0	0	0	0	0	0	0	0	0	0	36	0	0	0	0	0	0	0	0	0	0	0	0	0	0	0	0	0	0	0	0	0	0	0	0	0	0	0	0	0	0	0	0	0	0	0	1	1	1
467	Insecta	Hymenoptera	Formicidae	Lasius	Lasius productus	0	0	87	0	0	0	0	0	0	0	0	0	0	0	0	0	0	0	0	0	0	0	0	0	0	0	0	0	0	0	0	0	0	0	0	0	0	0	0	0	0	0	0	0	0	0	0	0	0	0	0	0	0	0	0	0	0	0	0	0	0	0	0	0	0	0	0	0	0	0	0	0	0	0	0	0	0	0	0	0	0	0	0	0	0	0	0	0	0	0	0	1	0
294	Insecta	Hemiptera	Aphelochiridae	Aphelocheirus	Aphelocheirus vittatus	0	0	0	0	0	0	0	0	0	0	0	0	30	13	0	0	0	0	0	0	0	0	0	0	0	0	0	0	0	0	0	0	0	0	0	0	0	0	0	0	0	0	0	0	0	0	0	0	0	0	0	27	0	0	0	68	14	0	0	0	0	0	0	0	0	0	0	0	0	0	0	0	0	0	0	0	0	0	0	0	0	0	0	0	0	0	0	0	0	0	1	1	1
468	Insecta	Lepidoptera	Noctuidae	Eligma	Eligma narcissus	0	0	0	0	0	35	0	0	0	46	0	0	0	0	0	0	0	0	0	0	0	0	0	0	0	0	0	0	0	0	0	0	0	0	0	0	0	0	0	0	0	0	0	0	0	0	0	0	0	0	0	0	0	0	0	0	0	0	0	0	0	0	0	0	0	0	0	0	0	0	0	0	0	0	0	0	0	0	0	0	0	0	0	0	0	0	0	0	0	0	0	1	0
469	Insecta	Hemiptera	Aphididae	Tuberolachnus	Tuberolachnus salignus	0	0	0	65	0	0	0	0	0	0	0	80	0	0	0	0	0	0	0	0	0	0	0	0	0	0	0	0	0	0	0	0	0	0	0	0	0	0	0	0	16	0	0	0	0	0	0	0	0	0	0	13	0	0	0	0	0	0	0	0	0	0	0	0	0	0	0	0	0	0	0	0	0	0	0	0	0	0	0	0	0	0	0	0	0	0	0	0	0	0	0	1	0
470	Insecta	Thysanura	Lepismatidae	Thermobia	Thermobia sp.	0	0	0	0	0	0	0	0	0	0	0	0	0	0	0	0	0	0	0	0	0	0	0	0	0	0	0	0	0	0	0	0	0	0	0	0	0	0	0	0	0	0	0	0	0	0	0	0	0	0	0	0	0	0	0	0	80	0	0	0	0	0	0	0	0	0	0	0	0	0	0	0	0	0	0	0	0	0	0	0	0	0	0	0	0	0	0	0	0	0	0	1	0
471	Insecta	Hemiptera	Cicadellidae	Warodia	Warodia hoso	0	0	0	0	0	0	0	36	0	0	0	0	0	0	0	0	0	0	0	0	0	0	0	0	0	0	0	0	0	0	0	0	0	0	0	0	0	0	0	0	17	0	18	0	0	0	0	0	0	0	0	0	0	0	0	0	0	0	0	0	0	0	0	0	0	0	0	0	0	0	0	0	0	0	0	0	0	0	0	0	0	0	0	0	0	0	0	0	0	0	0	1	0
472	Insecta	Ephemeroptera	Baetidae	Cloeon	Cloeon sp.	0	0	0	0	0	0	0	76	0	0	0	0	0	0	0	0	0	0	0	0	0	0	0	0	0	0	0	0	0	0	0	0	0	0	0	0	0	0	0	0	0	0	0	0	0	0	0	0	0	0	0	0	0	0	0	0	0	0	0	0	0	0	0	0	0	0	0	0	0	0	0	0	0	0	0	0	0	0	0	0	0	0	0	0	0	0	0	0	0	0	1	1	1
473	Insecta	Ephemeroptera	Leptophlebiidae	Choroterpes	Choroterpes altioculus	0	0	0	0	0	0	0	0	0	0	0	0	0	0	75	0	0	0	0	0	0	0	0	0	0	0	0	0	0	0	0	0	0	0	0	0	0	0	0	0	0	0	0	0	0	0	0	0	0	0	0	0	0	0	0	0	0	0	0	0	0	0	0	0	0	0	0	0	0	0	0	0	0	0	0	0	0	0	0	0	0	0	0	0	0	0	0	0	0	0	1	1	1
357	Insecta	Plecoptera	Chloroperlidae	Haploperla	Haploperla japonica	0	0	0	0	0	0	0	0	0	0	0	0	0	0	0	0	0	0	0	0	0	0	0	0	0	0	0	0	0	0	0	0	0	0	0	0	0	0	0	0	0	0	75	0	0	0	0	0	0	0	0	0	0	0	0	0	0	56	0	0	0	0	0	0	0	0	0	0	0	0	0	0	0	0	0	0	0	0	0	0	0	0	0	0	0	0	0	0	0	0	1	1	1
474	Insecta	Hemiptera	Lygaeidae	Neortholomus	Neortholomus scolopax	0	0	0	0	0	31	0	44	0	0	0	0	0	0	0	0	0	0	0	0	0	0	0	0	0	0	0	0	0	0	0	0	0	0	0	0	0	0	0	0	0	0	0	0	0	0	0	0	0	0	0	0	0	0	0	0	0	0	0	0	0	0	0	0	0	0	0	0	0	0	0	0	0	0	0	0	0	0	0	0	0	0	0	0	0	0	0	0	0	0	0	1	0
330	Insecta	Hemiptera	Cicadellidae	Norvellina	Norvellina sp.	0	0	0	0	0	0	0	0	0	0	0	0	0	0	69	0	0	0	0	0	0	0	0	0	0	0	0	0	0	0	0	0	0	0	0	0	0	0	0	0	0	0	0	0	0	0	0	0	0	0	0	0	0	0	0	0	0	0	0	0	0	0	0	0	0	0	0	0	0	0	0	0	0	0	0	0	0	0	0	0	0	0	0	0	0	0	0	0	0	0	0	1	0
376	Insecta	Hemiptera	Pentatomidae	Pentatoma	Pentatoma japonica	0	0	0	0	0	0	0	32	0	0	0	0	0	0	0	0	0	0	0	0	0	0	0	0	0	0	0	0	0	0	0	0	0	0	0	0	0	0	0	0	0	0	0	0	0	0	0	0	0	0	0	0	0	0	0	49	0	0	20	0	0	0	0	0	0	0	0	0	0	0	0	0	0	0	0	0	0	0	0	0	0	0	0	0	0	0	0	0	0	0	0	1	0
287	Insecta	Hemiptera	Pentatomidae	Menida	Menida scotti	0	0	0	0	0	0	0	0	0	0	0	0	0	0	0	0	0	0	0	0	0	0	0	0	0	0	0	0	0	0	0	0	0	0	0	0	0	0	0	0	0	0	0	0	0	0	0	0	0	0	0	0	0	0	0	0	0	0	0	0	0	0	0	69	0	0	0	0	0	0	0	0	0	0	0	0	0	0	0	0	0	0	0	0	0	0	0	0	0	0	0	1	0
371	Insecta	Ephemeroptera	Baetidae	Acentrella	Acentrella gnom	0	0	0	0	0	0	0	0	0	0	0	0	0	68	0	0	0	0	0	0	0	0	0	0	0	0	0	0	0	0	0	0	0	0	0	0	0	0	0	0	0	0	0	0	0	0	0	0	0	0	0	0	0	0	0	0	0	0	0	0	0	0	0	0	0	0	0	0	0	0	0	0	0	0	0	0	0	0	0	0	0	0	0	0	0	0	0	0	0	0	1	1	1
475	Insecta	Orthoptera	Acrididae	Gomphocerippus	Gomphocerippus rufus	0	0	0	0	0	0	0	0	0	0	0	0	0	0	0	0	0	0	0	0	0	0	0	0	0	0	0	0	0	0	0	0	0	0	0	0	0	0	0	0	0	0	0	0	0	0	0	0	0	0	0	0	0	0	0	0	0	0	108	0	0	0	0	0	0	0	0	0	0	0	0	0	0	0	0	0	0	0	0	0	0	0	0	0	0	0	0	0	0	0	0	1	0
291	Insecta	Diptera	Drosophilidae	Drosophila	Drosophila busckii	0	0	0	0	0	39	29	0	0	0	0	0	0	0	0	0	0	0	39	0	0	0	0	0	0	0	0	0	0	0	0	0	0	0	0	0	0	0	0	0	0	0	0	0	0	0	0	0	0	0	0	0	0	0	0	0	0	0	0	0	0	0	0	0	0	0	0	0	0	0	0	0	0	0	0	0	0	0	0	0	0	0	0	0	0	0	0	0	0	0	0	1	0
476	Insecta	Hemiptera	Aphididae	Aphis	Aphis aurantii	0	0	0	0	0	0	68	0	0	0	0	0	0	0	0	0	0	0	0	0	0	0	0	0	0	0	0	0	0	0	0	0	0	0	0	0	0	0	0	0	0	0	0	0	0	0	0	0	0	0	0	0	0	0	0	0	0	0	0	0	0	0	0	0	0	0	0	0	0	0	0	0	0	0	0	0	0	0	0	0	0	0	0	0	0	0	0	0	0	0	0	1	0
337	Insecta	Hemiptera	Miridae	Charagochilus	Charagochilus angusticollis	0	0	0	0	0	0	0	0	0	0	0	0	67	0	0	0	0	0	0	0	0	0	0	0	0	0	0	0	0	0	0	0	0	0	0	0	0	0	0	0	0	0	0	0	0	0	0	0	0	0	0	0	0	0	0	0	0	0	0	0	0	0	0	0	0	0	0	0	0	0	0	0	0	0	0	0	0	0	0	0	0	0	0	0	0	0	0	0	0	0	0	1	0
477	Insecta	Trichoptera	Leptoceridae	Ceraclea	Ceraclea sp.	0	0	0	0	0	0	0	0	0	0	0	66	0	0	0	0	0	0	0	0	0	0	0	0	0	0	0	0	0	0	0	0	0	0	0	0	0	0	0	0	0	0	0	0	0	0	0	0	0	0	0	0	0	0	0	0	0	0	0	0	0	61	0	0	0	0	0	0	0	0	0	0	0	0	0	0	0	0	0	0	0	0	0	0	0	0	0	0	0	0	1	1	1
478	Insecta	Neuroptera	Hemerobiidae	Wesmaelius	Wesmaelius subnebulosus	0	0	0	0	0	0	0	0	0	0	0	0	0	0	0	0	0	0	0	0	0	0	0	0	0	0	0	66	0	0	0	0	0	0	0	0	0	0	0	0	0	0	0	0	0	0	0	0	0	0	0	0	0	0	0	0	0	0	0	0	0	0	0	0	0	0	0	0	0	0	0	0	0	0	0	0	0	0	0	0	0	0	0	0	0	0	0	0	0	0	0	1	0
184	Insecta	Plecoptera	Perlidae	Niponiella	Niponiella limbatella	0	0	0	0	0	0	0	0	0	0	0	0	0	0	0	0	0	0	0	0	0	0	0	0	0	0	0	0	0	0	0	0	0	0	0	0	0	0	0	0	0	0	0	0	0	0	0	0	0	0	0	0	0	0	0	0	0	0	0	0	0	0	0	0	0	0	0	0	0	0	65	0	0	0	0	0	0	0	0	0	0	0	0	0	0	0	0	0	0	0	1	1	1
381	Insecta	Odonata	Gomphidae	Sieboldius	Sieboldius albardae	0	0	0	0	0	0	0	0	0	0	0	0	0	0	0	0	0	0	0	0	0	0	0	0	0	0	0	0	0	0	0	0	0	0	0	0	0	0	0	0	19	45	0	0	0	0	0	0	0	0	0	0	0	0	0	0	0	0	0	0	0	0	0	0	0	0	0	0	0	0	0	0	0	0	0	0	0	0	0	0	0	0	0	0	0	0	0	0	0	0	1	1	1
295	Insecta	Plecoptera	Leuctridae	Rhopalopsole	Rhopalopsole bulbifera	0	0	0	0	0	0	0	0	0	0	0	0	0	0	0	0	0	0	0	0	0	0	0	0	0	0	0	0	0	0	0	0	0	0	0	0	0	0	0	0	0	0	0	0	0	0	0	0	0	0	0	0	0	0	0	0	0	0	0	0	0	0	0	0	0	0	0	0	0	0	0	0	0	0	0	0	0	0	64	0	0	0	0	0	0	0	0	0	0	0	1	1	1
252	Insecta	Diptera	Calliphoridae	Chrysomya	Chrysomya pinguis	0	0	0	0	0	0	0	0	0	0	0	0	0	16	0	0	0	0	27	0	0	0	0	0	0	0	0	0	0	0	0	0	0	0	0	0	0	0	0	0	0	0	18	0	0	0	0	0	0	0	0	0	0	0	0	0	0	0	0	0	0	0	0	0	0	0	0	0	0	0	0	0	0	0	0	0	0	0	0	0	0	0	0	0	0	0	0	0	0	0	0	1	0
391	Oligochaeta	Crassiclitellata	Megascolecidae	Duplodicodrilus	Duplodicodrilus acinctus	0	0	0	0	0	0	0	0	0	0	0	0	0	0	0	0	0	0	0	0	0	0	0	0	0	0	0	0	0	0	0	0	0	0	0	0	0	0	0	0	0	0	0	0	0	0	0	0	0	0	0	0	0	0	0	0	0	0	0	0	0	0	0	0	0	0	0	0	0	0	0	61	0	0	0	0	0	0	0	0	0	0	0	0	0	0	0	0	0	0	0	1	0
479	Insecta	Trichoptera	Psychomyiidae	Tinodes	Tinodes sp.	0	0	0	0	0	0	0	18	18	19	0	0	0	0	0	0	0	0	0	0	0	0	0	0	0	0	0	0	0	0	0	0	0	0	0	0	0	0	0	0	0	0	0	0	0	0	0	0	0	0	0	0	0	0	0	29	0	0	0	0	0	0	0	0	0	0	0	0	0	0	0	0	0	0	0	0	0	0	0	0	0	0	0	0	0	0	0	0	0	0	1	1	1
480	Insecta	Hemiptera	Aphididae	Myzus	Myzus philadelphi	0	0	0	0	0	0	0	0	0	0	0	0	0	11	0	0	0	0	0	0	0	0	0	0	0	0	0	47	0	0	0	0	0	0	0	0	0	0	0	0	0	0	0	0	0	0	0	0	0	0	0	0	0	0	0	0	0	0	0	0	0	0	0	0	0	0	0	0	0	0	0	0	0	0	0	0	0	0	0	0	0	0	0	0	0	0	0	0	0	0	0	1	0
335	Insecta	Hemiptera	Acanthosomatidae	Acanthosoma	Acanthosoma forficula	0	0	0	0	0	0	0	0	0	0	0	0	0	0	0	0	0	0	0	0	0	0	0	0	0	0	0	0	0	0	0	0	0	0	0	0	0	0	0	0	0	0	0	0	0	0	0	0	0	0	0	0	0	0	0	0	0	0	0	56	0	0	0	0	0	0	0	0	0	0	0	0	0	0	0	0	0	0	0	0	0	0	0	0	0	0	0	0	0	0	0	1	0
481	Insecta	Coleoptera	Scarabaeidae	Heptophylla	Heptophylla picea	0	0	0	0	0	0	0	0	55	0	0	0	0	0	0	0	0	0	0	0	0	0	0	0	0	0	0	0	0	0	0	0	0	0	0	0	0	0	0	0	0	0	0	0	0	0	0	0	0	0	0	0	0	0	0	0	0	0	0	0	0	0	0	0	0	0	0	0	0	0	0	0	0	0	0	0	0	0	0	0	0	0	0	0	0	0	0	0	0	0	0	1	0
409	Insecta	Diptera	Chironomidae	Potthastia	Potthastia longimanus	0	0	0	0	0	0	0	0	0	0	0	0	0	0	0	0	0	0	0	0	0	0	0	0	0	0	0	0	0	0	0	0	0	0	0	0	0	0	0	0	0	0	0	0	0	0	0	0	0	0	0	0	0	0	0	0	0	0	0	0	0	0	0	0	0	0	0	0	0	0	20	0	0	33	0	0	0	0	0	0	0	0	0	0	0	0	0	0	0	0	1	1	1
418	Insecta	Hemiptera	Lygaeidae	Pylorgus	Pylorgus porrectus	0	0	0	0	0	0	0	0	0	0	0	0	0	0	0	0	0	0	0	0	0	0	0	0	0	0	0	0	0	0	0	0	0	0	0	0	0	0	0	0	0	0	0	0	0	0	0	0	0	0	0	0	0	0	0	0	0	0	0	52	0	0	0	0	0	0	0	0	0	0	0	0	0	0	0	0	0	0	0	0	0	0	0	0	0	0	0	0	0	0	0	1	0
364	Insecta	Psocodea	Psocidae	Trichadenotecnum	Trichadenotecnum incognitum	0	0	0	0	0	0	0	0	0	0	0	0	0	0	41	0	0	0	0	0	0	0	0	0	0	0	0	0	0	0	0	0	0	0	0	0	0	0	0	0	0	0	0	0	0	0	0	0	0	0	0	0	0	0	0	0	0	0	0	0	0	0	0	0	0	0	0	0	0	0	0	0	0	0	0	0	0	0	0	0	0	0	0	0	0	0	0	0	0	0	0	1	0
482	Insecta	Hemiptera	Aphididae	Aulacorthum	Aulacorthum ibotum	0	0	0	0	0	0	0	0	0	0	0	0	0	17	0	0	0	0	0	0	0	0	0	0	0	0	0	0	0	0	0	0	0	0	0	0	0	0	0	0	0	0	0	0	0	0	0	0	0	0	0	0	0	0	0	0	31	0	0	0	0	0	0	0	0	0	0	0	0	0	0	0	0	0	0	0	0	0	0	0	0	0	0	0	0	0	0	0	0	0	0	1	0
483	Insecta	Neuroptera	Chrysopidae	Chrysoperla	Chrysoperla lucasina	0	0	0	0	0	0	0	47	0	0	0	0	0	0	0	0	0	0	0	0	0	0	0	0	0	0	0	0	0	0	0	0	0	0	0	0	0	0	0	0	0	0	0	0	0	0	0	0	0	0	0	0	0	0	0	0	0	0	0	0	0	0	0	0	0	0	0	0	0	0	0	0	0	0	0	0	0	0	0	0	0	0	0	0	0	0	0	0	0	0	0	1	0
484	Insecta	Diptera	Calliphoridae	Lucilia	Lucilia porphyrina	0	0	0	0	0	0	0	0	0	0	0	0	0	0	37	0	0	0	0	0	0	0	0	0	0	0	0	0	0	0	0	0	0	0	0	0	0	0	0	0	0	0	0	0	0	0	0	0	0	0	0	0	0	0	0	0	0	0	0	0	0	0	0	0	0	0	0	0	0	0	0	0	0	0	0	0	0	0	0	0	0	0	0	0	0	0	0	0	0	0	0	1	0
485	Insecta	Lepidoptera	Hesperiidae	Parnara	Parnara guttata	0	0	0	0	0	0	0	0	0	0	0	0	0	0	13	0	0	0	0	0	0	0	0	0	0	0	0	0	32	0	0	0	0	0	0	0	0	0	0	0	0	0	0	0	0	0	0	0	0	0	0	0	0	0	0	0	0	0	0	0	0	0	0	0	0	0	0	0	0	0	0	0	0	0	0	0	0	0	0	0	0	0	0	0	0	0	0	0	0	0	0	1	0
411	Insecta	Hemiptera	Aphididae	Schlechtendalia	Schlechtendalia chinensis	0	0	0	0	0	0	0	0	21	0	0	0	12	0	0	0	0	0	0	0	0	0	0	0	0	0	0	0	0	0	0	0	0	0	0	0	0	0	0	0	0	0	0	0	0	0	0	0	0	0	0	0	0	0	0	0	0	0	11	0	0	0	0	0	0	0	0	0	0	0	0	0	0	0	0	0	0	0	0	0	0	0	0	0	0	0	0	0	0	0	0	1	0
486	Insecta	Hemiptera	Aphididae	Acyrthosiphon	Acyrthosiphon chelidonii	0	0	0	0	0	0	0	0	0	0	0	0	0	0	0	0	0	0	0	0	0	0	0	0	0	16	0	0	28	0	0	0	0	0	0	0	0	0	0	0	0	0	0	0	0	0	0	0	0	0	0	0	0	0	0	0	0	0	0	0	0	0	0	0	0	0	0	0	0	0	0	0	0	0	0	0	0	0	0	0	0	0	0	0	0	0	0	0	0	0	0	1	0
385	Insecta	Lepidoptera	Crambidae	Nomophila	Nomophila noctuella	0	0	0	0	0	0	0	0	0	0	0	0	0	0	0	0	0	0	0	0	0	0	0	0	0	0	0	0	0	0	0	0	0	0	44	0	0	0	0	0	0	0	0	0	0	0	0	0	0	0	0	0	0	0	0	0	0	0	0	0	0	0	0	0	0	0	0	0	0	0	0	0	0	0	0	0	0	0	0	0	0	0	0	0	0	0	0	0	0	0	0	1	0
487	Insecta	Psocodea	Psyllipsocidae	Dorypteryx	Dorypteryx domestica	0	0	0	0	0	0	0	0	0	0	0	0	0	0	0	0	0	0	0	0	0	0	0	0	0	0	0	0	0	0	0	0	0	0	0	0	0	0	0	0	0	0	43	0	0	0	0	0	0	0	0	0	0	0	0	0	0	0	0	0	0	0	0	0	0	0	0	0	0	0	0	0	0	0	0	0	0	0	0	0	0	0	0	0	0	0	0	0	0	0	0	1	0
488	Malacostraca	Decapoda	Penaeidae	Penaeus	Penaeus vannamei	0	0	0	0	0	0	0	0	0	0	0	0	0	0	0	0	0	0	0	0	0	0	0	0	0	0	0	0	0	0	0	0	0	0	0	0	0	0	0	0	0	0	0	0	0	0	0	0	0	0	0	0	0	0	0	0	0	0	0	0	0	0	0	0	0	0	0	0	0	0	43	0	0	0	0	0	0	0	0	0	0	0	0	0	0	0	0	0	0	0	1	0	1
274	Gastropoda	Caenogastropoda	Hydrobiidae	Potamopyrgus	Potamopyrgus estuarinus	0	0	0	0	0	0	0	0	0	0	0	0	0	0	0	0	0	0	0	0	0	0	0	0	0	0	0	0	0	0	0	0	0	0	0	0	65	0	0	0	0	0	0	0	0	0	0	0	0	0	0	0	0	0	0	0	0	0	0	0	0	0	0	0	0	0	0	0	0	0	0	0	0	0	0	0	0	0	0	0	0	0	0	0	0	0	0	0	0	0	1	0	1
489	Insecta	Psocodea	Hemipsocidae	Hemipsocus	Hemipsocus chloroticus	0	0	0	0	0	42	0	0	0	0	0	0	0	0	0	0	0	0	0	0	0	0	0	0	0	0	0	0	0	0	0	0	0	0	0	0	0	0	0	0	0	0	0	0	0	0	0	0	0	0	0	0	0	0	0	0	0	0	0	0	0	0	0	0	0	0	0	0	0	0	0	0	0	0	0	0	0	0	0	0	0	0	0	0	0	0	0	0	0	0	0	1	0
490	Insecta	Trichoptera	Lepidostomatidae	Lepidostoma	Lepidostoma orientale	0	0	0	0	0	0	0	0	0	0	0	0	0	0	20	0	0	0	0	0	0	0	0	0	0	0	0	0	0	0	0	0	0	0	0	0	0	0	0	0	11	0	0	0	0	0	0	0	0	0	0	0	0	0	0	0	0	0	0	0	0	0	0	0	0	0	0	0	0	0	0	0	0	0	0	0	0	0	0	0	0	0	0	0	0	0	0	0	0	0	1	1	1
491	Insecta	Psocodea	Pseudocaecillidae	Ophiodopelm	Ophiodopelma glyptocephalum	0	0	0	31	0	0	40	0	0	0	0	0	0	0	0	0	0	0	0	0	0	0	0	0	0	0	0	0	0	0	0	0	0	0	0	0	0	0	0	0	0	0	0	0	0	0	0	0	0	0	0	0	0	0	0	0	0	0	0	0	0	0	0	0	0	0	0	0	0	0	0	0	0	0	0	0	0	0	0	0	0	0	0	0	0	0	0	0	0	0	0	1	0
378	Insecta	Trichoptera	Phryganopsychidae	Phryganopsyche	Phryganopsyche sp.	0	0	0	0	0	0	0	0	0	0	0	0	0	0	0	0	0	0	0	0	0	0	0	0	0	0	0	0	0	0	0	0	0	0	0	0	0	0	0	0	0	0	0	0	0	0	0	0	0	0	0	0	0	0	0	0	0	0	0	0	0	0	0	0	0	0	0	0	0	0	0	0	0	0	0	0	0	0	0	0	0	0	0	0	34	0	0	0	0	0	1	1	1
398	Insecta	Hemiptera	Acanthosomatidae	Elasmucha	Elasmucha putoni	0	0	0	0	0	0	0	0	0	0	0	0	0	0	0	0	0	0	0	0	0	0	0	0	0	0	0	0	0	0	0	0	0	0	0	0	0	0	0	0	0	0	0	0	0	0	0	0	0	0	0	0	0	0	0	0	0	0	0	0	0	0	0	0	0	0	0	0	0	0	0	0	0	39	0	0	0	0	0	0	0	0	0	0	0	0	0	0	0	0	0	1	0
492	Insecta	Odonata	Libellulidae	Pantala	Pantala flavescens	0	0	0	0	0	0	0	0	0	38	0	0	0	0	0	0	0	0	0	0	0	0	0	0	0	0	0	0	0	0	0	0	0	0	0	0	0	0	0	0	0	0	0	0	0	0	0	0	0	0	0	0	0	0	0	0	0	0	0	0	0	0	0	0	0	0	0	0	0	0	0	0	0	0	0	0	0	0	0	0	0	0	0	0	0	0	0	0	0	0	1	1	1
383	Insecta	Coleoptera	Chrysomelidae	Galerucella	Galerucella lineola	0	0	0	0	0	0	0	0	0	0	0	0	0	0	0	0	0	0	0	0	0	0	0	0	0	37	0	0	0	0	0	0	0	0	0	0	0	0	0	0	0	0	0	0	0	0	0	0	0	0	0	0	0	0	0	0	0	0	0	0	0	0	0	0	0	0	0	0	0	0	0	0	0	0	0	0	0	0	0	0	0	0	0	0	0	0	0	0	0	0	0	1	0
493	Insecta	Hemiptera	Cicadellidae	Typhlocyba	Typhlocyba sp.	0	0	0	0	0	0	0	0	0	0	0	0	0	0	0	0	0	0	0	0	0	0	0	0	0	0	0	0	37	0	0	0	0	0	0	0	0	0	0	0	0	0	0	0	0	0	0	0	0	0	0	0	0	0	0	0	0	0	0	0	0	0	0	0	0	0	0	0	0	0	0	0	0	0	0	0	0	0	0	0	0	0	0	0	0	0	0	0	0	0	0	1	0
494	Insecta	Trichoptera	Limnephilidae	Nothopsyche	Nothopsyche ruficollis	0	0	0	0	0	0	0	0	0	0	0	0	0	0	0	0	0	0	0	0	0	0	0	0	0	0	0	0	0	0	0	0	0	0	0	0	0	0	0	0	0	0	0	0	0	0	0	0	0	0	0	0	0	0	0	0	0	0	0	0	0	0	0	0	0	0	0	0	0	0	0	0	0	16	0	0	0	0	0	0	0	0	0	0	0	21	0	0	0	0	1	1	1
495	Insecta	Lepidoptera	Geometridae	Ectropis	Ectropis obliqua	0	0	0	0	0	0	0	0	37	0	0	0	0	0	0	0	0	0	0	0	0	0	0	0	0	0	0	0	0	0	0	0	0	0	0	0	0	0	0	0	0	0	0	0	0	0	0	0	0	0	0	0	0	0	0	0	0	0	0	0	0	0	0	0	0	0	0	0	0	0	0	0	0	0	0	0	0	0	0	0	0	0	0	0	0	0	0	0	0	0	0	1	0
496	Insecta	Psocodea	Psocidae	Trichadenotecnum	Trichadenotecnum yamatomajus	0	0	0	0	0	0	0	0	0	0	0	0	0	36	0	0	0	0	0	0	0	0	0	0	0	0	0	0	0	0	0	0	0	0	0	0	0	0	0	0	0	0	0	0	0	0	0	0	0	0	0	0	0	0	0	0	0	0	0	0	0	0	0	0	0	0	0	0	0	0	0	0	0	0	0	0	0	0	0	0	0	0	0	0	0	0	0	0	0	0	0	1	0
497	Insecta	Odonata	Libellulidae	Sympetrum	Sympetrum pedemontanum elatum	0	0	0	0	0	0	0	0	0	0	0	0	0	0	36	0	0	0	0	0	0	0	0	0	0	0	0	0	0	0	0	0	0	0	0	0	0	0	0	0	0	0	0	0	0	0	0	0	0	0	0	0	0	0	0	0	0	0	0	0	0	0	0	0	0	0	0	0	0	0	0	0	0	0	0	0	0	0	0	0	0	0	0	0	0	0	0	0	0	0	1	1	1
498	Oligochaeta	Crassiclitellata	Megascolecidae	Metaphire	Metaphire agrestis	0	0	0	0	0	0	0	0	0	0	0	0	0	0	0	0	0	0	0	0	0	0	0	0	0	0	0	0	0	0	0	0	0	0	0	0	0	0	0	0	0	0	35	0	0	0	0	0	0	0	0	0	0	0	0	0	0	0	0	0	0	0	0	0	0	0	0	0	0	0	0	0	0	0	0	0	0	0	0	0	0	0	0	0	0	0	0	0	0	0	0	1	0
499	Insecta	Odonata	Libellulidae	Orthetrum	Orthetrum albistylum speciosum	0	0	0	0	0	0	0	0	0	0	0	0	0	0	0	0	0	0	0	0	0	0	0	0	0	0	0	0	0	0	0	0	0	0	0	0	0	0	0	0	0	0	0	0	0	0	0	0	0	0	0	0	0	0	0	0	34	0	0	0	0	0	0	0	0	0	0	0	0	0	0	0	0	0	0	0	0	0	0	0	0	0	0	0	0	0	0	0	0	0	1	1	1
343	Insecta	Hemiptera	Aphididae	Macrosiphum	Macrosiphum euphorbiae	0	0	0	0	0	0	0	0	0	0	0	0	33	0	0	0	0	0	0	0	0	0	0	0	0	0	0	0	0	0	0	0	0	0	0	0	0	0	0	0	0	0	0	0	0	0	0	0	0	0	0	0	0	0	0	0	0	0	0	0	0	0	0	0	0	0	0	0	0	0	0	0	0	0	0	0	0	0	0	0	0	0	0	0	0	0	0	0	0	0	0	1	0
500	Insecta	Lepidoptera	Crambidae	Conogethes	Conogethes punctiferalis	0	0	0	0	0	0	33	0	0	0	0	0	0	12	0	0	0	0	0	0	0	0	0	0	0	0	0	0	0	0	0	0	0	0	0	0	0	0	0	0	0	0	0	0	0	0	0	0	0	0	0	0	0	0	0	0	0	0	0	0	0	0	0	0	0	0	0	0	0	0	0	0	0	0	0	0	0	0	0	0	0	0	0	0	0	0	0	0	0	0	0	1	0
501	Insecta	Hemiptera	Cicadellidae	Ziczacella	Ziczacella heptapotamica	0	0	0	0	0	0	0	0	0	31	0	0	0	0	0	0	0	0	0	0	0	0	0	0	0	0	0	0	0	0	0	0	0	0	0	0	0	0	0	0	0	0	0	0	0	0	0	0	0	0	0	0	0	0	0	0	0	0	0	0	0	0	0	0	0	0	0	0	0	0	0	0	0	0	0	0	0	0	0	0	0	0	0	0	0	0	0	0	0	0	0	1	0
408	Insecta	Hemiptera	Aphididae	Macrosiphum	Macrosiphum hellebori	0	0	0	0	0	0	0	0	0	0	0	0	0	0	0	0	0	0	0	0	0	0	0	0	0	0	0	0	0	0	0	0	0	0	0	0	0	0	0	0	0	0	0	0	0	0	0	0	0	0	0	0	0	0	0	0	0	0	0	0	0	0	0	0	0	0	0	0	0	0	0	0	0	31	0	0	0	0	0	0	0	0	0	0	0	0	0	0	0	0	0	1	0
502	Oligochaeta	Tubificida	Naididae	Nais	Nais sp.	0	0	0	0	0	0	0	0	0	0	0	0	0	0	0	0	0	0	0	0	0	0	0	0	0	0	0	0	0	0	0	0	0	0	30	0	0	0	0	0	0	0	0	0	0	0	0	0	0	0	0	0	0	0	0	0	0	0	0	0	0	0	0	0	0	0	0	0	0	0	0	0	0	0	0	0	0	0	0	0	0	0	0	0	0	0	0	0	0	0	1	0	1
503	Insecta	Hemiptera	Aphididae	Uroleucon	Uroleucon erigeronensis	0	0	0	0	0	0	0	0	0	0	0	0	0	0	0	0	0	0	0	0	0	0	0	0	0	0	0	0	0	0	0	0	0	0	0	0	0	0	0	0	0	0	0	0	0	0	0	0	0	0	0	20	0	0	0	0	0	0	0	0	0	0	0	0	0	0	0	0	0	0	0	0	0	0	0	0	0	0	0	0	0	0	0	0	0	0	0	0	0	0	0	1	0
504	Insecta	Diptera	Scatopsidae	Coboldia	Coboldia fuscipes	0	0	0	0	0	0	0	0	0	0	0	0	29	0	0	0	0	0	0	0	0	0	0	0	0	0	0	0	0	0	0	0	0	0	0	0	0	0	0	0	0	0	0	0	0	0	0	0	0	0	0	0	0	0	0	0	0	0	0	0	0	0	0	0	0	0	0	0	0	0	0	0	0	0	0	0	0	0	0	0	0	0	0	0	0	0	0	0	0	0	0	1	0
505	Insecta	Diptera	Syrphidae	Sphaerophoria	Sphaerophoria philanthus	0	0	0	22	0	0	0	0	0	0	0	0	0	0	0	0	0	0	0	0	0	0	0	0	0	0	0	0	0	0	0	0	0	0	0	0	0	0	0	0	0	0	0	0	0	0	0	0	0	0	0	0	0	0	0	0	16	0	0	0	0	0	0	0	0	0	0	0	0	0	0	0	0	0	0	0	0	0	0	0	0	0	0	0	0	0	0	0	0	0	0	1	0
506	Insecta	Hymenoptera	Formicidae	Dolichoderus	Dolichoderus quadripunctatus	0	0	0	0	0	0	0	0	0	0	0	0	0	0	0	0	0	0	0	0	0	0	0	0	0	0	28	0	0	0	0	0	0	0	0	0	0	0	0	0	0	0	0	0	0	0	0	0	0	0	0	0	0	0	0	0	0	0	0	0	0	0	0	0	0	0	0	0	0	0	0	0	0	0	0	0	0	0	0	0	0	0	0	0	0	0	0	0	0	0	0	1	0
414	Oligochaeta	Tubificida	Naididae	Limnodrilus	Limnodrilus hoffmeisteri	0	0	0	0	0	0	0	0	0	0	0	0	0	0	0	0	0	0	0	0	0	0	0	0	0	0	0	0	0	0	0	0	0	0	0	0	0	0	0	0	0	0	0	0	0	0	0	0	0	0	0	28	0	0	0	0	0	0	0	0	0	0	0	0	0	0	0	0	0	0	0	0	0	0	0	0	0	0	0	0	0	0	0	0	0	0	0	0	0	0	1	0	1
507	Insecta	Odonata	Libellulidae	Sympetrum	Sympetrum frequens	0	0	0	0	0	0	0	0	0	0	0	0	27	0	0	0	0	0	0	0	0	0	0	0	0	0	0	0	0	0	0	0	0	0	0	0	0	0	0	0	0	0	0	0	0	0	0	0	0	0	0	0	0	0	0	0	0	0	0	0	0	0	0	0	0	0	0	0	0	0	0	0	0	0	0	0	0	0	0	0	0	0	0	0	0	0	0	0	0	0	1	1	1
508	Insecta	Hemiptera	Aphididae	Pseudoregma	Pseudoregma panicola	0	0	0	0	0	0	0	0	0	0	0	0	16	0	0	0	0	0	0	0	0	0	0	0	0	0	0	0	0	0	0	0	0	0	0	0	0	0	0	0	0	0	0	0	0	0	0	0	0	0	0	0	0	0	11	0	0	0	0	0	0	0	0	0	0	0	0	0	0	0	0	0	0	0	0	0	0	0	0	0	0	0	0	0	0	0	0	0	0	0	0	1	0
386	Insecta	Collembola	Entomobryidae	Entomobrya	Entomobrya sp.	0	0	0	0	0	0	0	0	0	0	0	0	0	0	0	0	0	0	0	0	0	0	0	0	0	0	0	0	0	0	0	0	0	0	0	0	0	0	0	0	0	0	0	0	0	0	0	0	0	0	0	0	0	27	0	0	0	0	0	0	0	0	0	0	0	0	0	0	0	0	0	0	0	0	0	0	0	0	0	0	0	0	0	0	0	0	0	0	0	0	0	1	0
509	Insecta	Diptera	Phoridae	Megaselia	Megaselia flavicans	0	0	0	0	0	0	0	27	0	0	0	0	0	0	0	0	0	0	0	0	0	0	0	0	0	0	0	0	0	0	0	0	0	0	0	0	0	0	0	0	0	0	0	0	0	0	0	0	0	0	0	0	0	0	0	0	0	0	0	0	0	0	0	0	0	0	0	0	0	0	0	0	0	0	0	0	0	0	0	0	0	0	0	0	0	0	0	0	0	0	0	1	0
510	Insecta	Lepidoptera	Tortricidae	Archips	Archips podanus	0	0	0	0	0	0	26	0	0	0	0	0	0	0	0	0	0	0	0	0	0	0	0	0	0	0	0	0	0	0	0	0	0	0	0	0	0	0	0	0	0	0	0	0	0	0	0	0	0	0	0	0	0	0	0	0	0	0	0	0	0	0	0	0	0	0	0	0	0	0	0	0	0	0	0	0	0	0	0	0	0	0	0	0	0	0	0	0	0	0	0	1	0
413	Oligochaeta	Tubificida	Naididae	Chaetogaster	Chaetogaster sp.	0	0	0	0	0	0	0	0	0	0	0	0	0	0	0	0	0	0	0	0	0	0	0	0	0	0	0	0	0	0	0	0	0	0	0	0	0	0	0	0	0	0	0	0	0	0	0	0	0	0	0	0	0	0	0	0	0	0	0	0	0	0	0	0	0	0	0	0	0	0	18	0	0	26	0	0	0	0	0	0	0	0	0	0	0	0	0	0	0	0	1	0	1
511	Insecta	Diptera	Sciaridae	Pseudolycoriella	Pseudolycoriella horribilis	0	0	0	0	0	0	0	0	0	0	0	0	0	0	0	0	0	0	0	0	0	0	0	0	0	25	0	0	0	0	0	0	0	0	0	0	0	0	0	0	0	0	0	0	0	0	0	0	0	0	0	0	0	0	0	0	0	0	0	0	0	0	0	0	0	0	0	0	0	0	0	0	0	0	0	0	0	0	0	0	0	0	0	0	0	0	0	0	0	0	0	1	0
512	Insecta	Hemiptera	Aphididae	Periphyllus	Periphyllus viridis	0	0	0	0	0	0	0	0	0	0	0	0	22	0	0	0	0	0	0	0	0	0	0	0	0	0	0	0	0	0	0	0	0	0	0	0	0	0	0	0	0	0	0	0	0	0	0	0	0	0	0	0	0	0	0	0	0	0	0	0	0	0	0	0	0	0	0	0	0	0	0	0	0	0	0	0	0	0	0	0	0	0	0	0	0	23	0	0	0	0	0	1	0
513	Insecta	Hemiptera	Aleyrodidae	Aleyrodes	Aleyrodes proletella	0	0	0	0	0	0	0	25	0	0	0	0	0	0	0	0	0	0	0	0	0	0	0	0	0	0	0	0	0	0	0	0	0	0	0	0	0	0	0	0	0	0	0	0	0	0	0	0	0	0	0	0	0	0	0	0	0	0	0	0	0	0	0	0	0	0	0	0	0	0	0	0	0	0	0	0	0	0	0	0	0	0	0	0	0	0	0	0	0	0	0	1	0
514	Insecta	Hemiptera	Aphididae	Myzus	Myzus ornatus	0	0	0	0	0	12	0	0	0	0	0	0	24	0	0	0	0	0	0	0	0	0	0	0	0	0	0	0	0	0	0	0	0	0	0	0	0	0	0	0	0	0	0	0	0	0	0	0	0	0	0	0	0	0	0	0	0	0	0	0	0	0	0	0	0	0	0	0	0	0	0	0	0	0	0	0	0	0	0	0	0	0	0	0	0	0	0	0	0	0	0	1	0
515	Insecta	Lepidoptera	Noctuidae	Spodoptera	Spodoptera litura	0	0	0	0	0	0	0	0	0	0	0	0	0	0	24	0	0	0	0	0	0	0	0	0	0	0	0	0	0	0	0	0	0	0	0	0	0	0	0	0	0	0	0	0	0	0	0	0	0	0	0	0	0	0	0	0	0	0	0	0	0	0	0	0	0	0	0	0	0	0	0	0	0	0	0	0	0	0	0	0	0	0	0	0	0	0	0	0	0	0	0	1	0
516	Insecta	Orthoptera	Tettigoniidae	Euconocephalus	Euconocephalus pallidus	0	0	0	0	0	0	0	0	0	0	0	0	0	0	0	0	0	0	0	0	0	0	0	0	0	0	0	0	0	0	0	0	0	0	0	0	0	0	0	0	0	0	0	0	0	0	0	0	0	0	0	0	24	0	0	0	0	0	0	0	0	0	0	0	0	0	0	0	0	0	0	0	0	0	0	0	0	0	0	0	0	0	0	0	0	0	0	0	0	0	0	1	0
517	Insecta	Trichoptera	Hydroptilidae	Stactobia	Stactobia sp.	0	0	0	0	18	0	0	0	0	0	0	0	0	0	0	0	0	0	0	0	0	0	0	0	0	0	0	0	0	0	0	0	0	0	0	0	0	0	0	0	0	0	0	0	0	0	0	0	0	0	0	0	0	0	0	0	0	0	0	0	0	0	0	0	0	0	0	0	0	0	0	0	0	0	0	0	0	0	0	0	0	0	0	0	0	0	0	0	0	0	1	1	1
518	Insecta	Lepidoptera	Gelechiidae	Dichomeris	Dichomeris ustalella	0	0	0	0	0	23	0	0	0	0	0	0	0	0	0	0	0	0	0	0	0	0	0	0	0	0	0	0	0	0	0	0	0	0	0	0	0	0	0	0	0	0	0	0	0	0	0	0	0	0	0	0	0	0	0	0	0	0	0	0	0	0	0	0	0	0	0	0	0	0	0	0	0	0	0	0	0	0	0	0	0	0	0	0	0	0	0	0	0	0	0	1	0
519	Insecta	Hemiptera	Cicadellidae	Japananus	Japananus hyalinus	0	0	0	0	0	0	23	0	0	0	0	0	0	0	0	0	0	0	0	0	0	0	0	0	0	0	0	0	0	0	0	0	0	0	0	0	0	0	0	0	0	0	0	0	0	0	0	0	0	0	0	0	0	0	0	0	0	0	0	0	0	0	0	0	0	0	0	0	0	0	0	0	0	0	0	0	0	0	0	0	0	0	0	0	0	0	0	0	0	0	0	1	0
286	Insecta	Diptera	Blephariceridae	Bibiocephala	Bibiocephala infuscata infuscata	0	0	0	0	0	0	0	0	0	0	0	0	0	0	0	0	0	0	0	0	0	0	0	0	0	0	0	0	0	0	0	0	0	0	0	0	0	0	0	0	0	0	0	0	0	0	0	0	0	0	0	0	0	0	0	13	0	22	0	0	0	0	0	0	0	0	0	0	0	0	0	0	0	0	0	0	0	0	0	0	0	0	0	0	0	0	0	0	0	0	1	1	1
520	Insecta	Diptera	Culicidae	Culex	Culex usquatus	0	0	0	0	0	0	0	0	0	0	0	0	0	0	0	0	0	0	0	0	0	0	0	0	0	0	0	0	0	0	0	0	0	0	0	0	0	0	0	0	0	0	0	0	0	0	0	0	0	0	0	0	0	0	0	0	0	0	0	22	0	0	0	0	0	0	0	0	0	0	0	0	0	0	0	0	0	0	0	0	0	0	0	0	0	0	0	0	0	0	1	1	1
349	Insecta	Hemiptera	Delphacidae	Laodelphax	Laodelphax stratellus	0	0	0	0	0	0	0	0	0	0	0	0	0	0	0	0	0	0	0	0	0	0	0	0	0	0	0	0	0	0	0	0	0	0	0	0	0	0	0	0	0	0	0	0	0	0	0	0	0	0	0	0	0	0	0	0	0	0	21	0	0	0	0	0	0	0	0	0	0	0	0	0	0	0	0	0	0	0	0	0	0	0	0	0	0	0	0	0	0	0	0	1	0
521	Insecta	Hemiptera	Aphididae	Cavariella	Cavariella araliae	0	0	0	0	0	0	0	21	0	0	0	0	0	0	0	0	0	0	0	0	0	0	0	0	0	0	0	0	0	0	0	0	0	0	0	0	0	0	0	0	0	0	0	0	0	0	0	0	0	0	0	0	0	0	0	0	0	0	0	0	0	0	0	0	0	0	0	0	0	0	0	0	0	0	0	0	0	0	0	0	0	0	0	0	0	0	0	0	0	0	0	1	0
522	Insecta	Hemiptera	Aphididae	Nipponaphis	Nipponaphis coreana	0	0	0	0	0	0	0	0	0	0	0	0	0	0	0	0	0	0	0	0	0	0	0	0	0	0	0	0	0	0	0	0	0	0	0	0	0	0	0	0	0	0	0	0	0	0	0	0	0	0	0	20	0	0	0	0	0	0	0	0	0	0	0	0	0	0	0	0	0	0	0	0	0	0	0	0	0	0	0	0	0	0	0	0	0	0	0	0	0	0	0	1	0
523	Insecta	Diptera	Chironomidae	Polypedilum	Polypedilum nubifer	0	0	0	0	0	0	0	0	0	0	0	0	0	0	0	0	0	0	0	0	0	0	0	0	0	0	0	0	0	0	0	0	0	0	0	0	0	0	0	0	0	0	0	0	0	0	0	0	0	0	0	0	0	0	0	0	0	0	0	0	0	0	0	0	0	0	0	0	0	0	0	0	0	0	0	0	0	0	0	0	0	0	0	19	0	0	0	0	0	0	1	1	1
524	Insecta	Diptera	Calliphoridae	Triceratopyga	Triceratopyga calliphoroides	0	0	0	0	0	0	0	0	0	0	0	0	0	18	0	0	0	0	0	0	0	0	0	0	0	0	0	0	0	0	0	0	0	0	0	0	0	0	0	0	0	0	0	0	0	0	0	0	0	0	0	0	0	0	0	0	0	0	0	0	0	0	0	0	0	0	0	0	0	0	0	0	0	0	0	0	0	0	0	0	0	0	0	0	0	0	0	0	0	0	0	1	0
525	Insecta	Trichoptera	Hydropsychidae	Cheumatopsyche	Cheumatopsyche galloisi	0	0	0	0	0	0	0	0	0	0	0	0	0	0	0	0	0	0	0	0	0	0	0	0	0	0	0	0	0	18	0	0	0	0	0	0	0	0	0	0	0	0	0	0	0	0	0	0	0	0	0	0	0	0	0	12	0	0	0	0	0	0	0	0	0	0	0	0	0	0	0	0	0	0	0	0	0	0	0	0	0	0	0	0	0	0	0	0	0	0	1	1	1
327	Insecta	Coleoptera	Cantharidae	Habronychus	Habronychus sp.	0	0	0	0	0	0	0	0	0	0	0	0	0	0	0	0	0	0	0	0	0	0	0	0	0	0	0	0	0	0	0	0	0	0	0	0	18	0	0	0	0	0	0	0	0	0	0	0	0	0	0	0	0	0	0	0	0	0	0	0	0	0	0	0	0	0	0	0	0	0	0	0	0	0	0	0	0	0	0	0	0	0	0	0	0	0	0	0	0	0	0	1	0
526	Insecta	Lepidoptera	Nolidae	Pseudoips	Pseudoips prasinana	0	0	0	0	0	17	0	0	0	0	0	0	0	0	0	0	0	0	0	0	0	0	0	0	0	0	0	0	0	0	0	0	0	0	0	0	0	0	0	0	0	0	0	0	0	0	0	0	0	0	0	0	0	0	0	0	0	0	0	0	0	0	0	0	0	0	0	0	0	0	0	0	0	0	0	0	0	0	0	0	0	0	0	0	0	0	0	0	0	0	0	1	0
527	Insecta	Lepidoptera	Erebidae	Spilosoma	Spilosoma lubricipeda	0	0	0	0	0	0	0	0	0	0	0	0	0	16	0	0	0	0	0	0	0	0	0	0	0	0	0	0	0	0	0	0	0	0	0	0	0	0	0	0	0	0	0	0	0	0	0	0	0	0	0	0	0	0	0	0	0	0	0	0	0	0	0	0	0	0	0	0	0	0	0	0	0	0	0	0	0	0	0	0	0	0	0	0	0	0	0	0	0	0	0	1	0
394	Insecta	Trichoptera	Philopotamidae	Dolophilodes	Dolophilodes angustata	0	0	0	0	0	0	0	0	0	0	0	0	0	0	0	0	0	0	0	0	0	0	0	0	0	0	0	0	0	0	0	0	0	0	0	0	0	0	0	0	0	0	0	0	0	0	0	0	0	0	0	0	0	0	0	0	0	0	0	16	0	0	0	0	0	0	0	0	0	0	0	0	0	0	0	0	0	0	0	0	0	0	0	0	0	0	0	0	0	0	1	1	1
341	Insecta	Hemiptera	Cicadellidae	Aguriahana	Aguriahana triangularis	0	0	0	0	0	0	0	0	0	15	0	0	0	0	0	0	0	0	0	0	0	0	0	0	0	0	0	0	0	0	0	0	0	0	0	0	0	0	0	0	0	0	0	0	0	0	0	0	0	0	0	0	0	0	0	0	0	0	0	0	0	0	0	0	0	0	0	0	0	0	0	0	0	0	0	0	0	0	0	0	0	0	0	0	0	0	0	0	0	0	0	1	0
528	Insecta	Hemiptera	Aphididae	Uroleucon	Uroleucon nigrotibium	0	0	0	0	0	0	0	0	0	0	0	0	0	0	15	0	0	0	0	0	0	0	0	0	0	0	0	0	0	0	0	0	0	0	0	0	0	0	0	0	0	0	0	0	0	0	0	0	0	0	0	0	0	0	0	0	0	0	0	0	0	0	0	0	0	0	0	0	0	0	0	0	0	0	0	0	0	0	0	0	0	0	0	0	0	0	0	0	0	0	0	1	0
529	Insecta	Hemiptera	Aphididae	Pemphigus	Pemphigus obesinymphae	0	0	0	0	0	0	0	14	0	0	0	0	0	0	0	0	0	0	0	0	0	0	0	0	0	0	0	0	0	0	0	0	0	0	0	0	0	0	0	0	0	0	0	0	0	0	0	0	0	0	0	15	0	0	0	0	0	0	0	0	0	0	0	0	0	0	0	0	0	0	0	0	0	0	0	0	0	0	0	0	0	0	0	0	0	0	0	0	0	0	0	1	0
530	Insecta	Hemiptera	Tingidae	Stephanitis	Stephanitis takeyai	0	0	0	0	0	0	0	0	15	0	0	0	0	0	0	0	0	0	0	0	0	0	0	0	0	0	0	0	0	0	0	0	0	0	0	0	0	0	0	0	0	0	0	0	0	0	0	0	0	0	0	0	0	0	0	0	0	0	0	0	0	0	0	0	0	0	0	0	0	0	0	0	0	0	0	0	0	0	0	0	0	0	0	0	0	0	0	0	0	0	0	1	0
531	Insecta	Hymenoptera	Tenthredinidae	Athalia	Athalia tanaoserrula	0	0	0	0	0	0	0	0	0	0	0	0	14	0	0	0	0	0	0	0	0	0	0	0	0	0	0	0	0	0	0	0	0	0	0	0	0	0	0	0	0	0	0	0	0	0	0	0	0	0	0	0	0	0	0	0	0	0	0	0	0	0	0	0	0	0	0	0	0	0	0	0	0	0	0	0	0	0	0	0	0	0	0	0	0	0	0	0	0	0	0	1	0
532	Insecta	Hemiptera	Aphididae	Cavariella	Cavariella sapporoensis	0	0	0	0	0	0	0	0	0	0	0	0	0	0	0	0	0	0	0	0	0	0	0	0	0	14	0	0	0	0	0	0	0	0	0	0	0	0	0	0	0	0	0	0	0	0	0	0	0	0	0	0	0	0	0	0	0	0	0	0	0	0	0	0	0	0	0	0	0	0	0	0	0	0	0	0	0	0	0	0	0	0	0	0	0	0	0	0	0	0	0	1	0
533	Insecta	Hemiptera	Cicadellidae	Alobaldia	Alobaldia tobae	0	0	0	0	0	0	0	0	0	0	0	0	0	0	0	0	0	0	0	0	0	0	0	0	0	0	14	0	0	0	0	0	0	0	0	0	0	0	0	0	0	0	0	0	0	0	0	0	0	0	0	0	0	0	0	0	0	0	0	0	0	0	0	0	0	0	0	0	0	0	0	0	0	0	0	0	0	0	0	0	0	0	0	0	0	0	0	0	0	0	0	1	0
534	Insecta	Diptera	Hippoboscidae	Lipoptena	Lipoptena fortisetosa	0	0	0	0	0	0	0	0	0	0	0	0	0	0	0	0	0	0	0	0	0	0	0	0	0	0	0	0	0	0	0	0	0	0	0	0	0	0	0	0	0	0	0	0	0	0	0	0	0	0	0	0	0	14	0	0	0	0	0	0	0	0	0	0	0	0	0	0	0	0	0	0	0	0	0	0	0	0	0	0	0	0	0	0	0	0	0	0	0	0	0	1	0
535	Insecta	Diptera	Sciaridae	Bradysia	Bradysia impatiens	0	0	0	0	0	0	0	0	0	0	0	0	0	13	0	0	0	0	0	0	0	0	0	0	0	0	0	0	0	0	0	0	0	0	0	0	0	0	0	0	0	0	0	0	0	0	0	0	0	0	0	0	0	0	0	0	0	0	0	0	0	0	0	0	0	0	0	0	0	0	0	0	0	0	0	0	0	0	0	0	0	0	0	0	0	0	0	0	0	0	0	1	0
309	Insecta	Odonata	Coenagrionidae	Aciagrion	Aciagrion migratum	0	0	0	0	0	0	0	0	0	0	0	0	0	13	0	0	0	0	0	0	0	0	0	0	0	0	0	0	0	0	0	0	0	0	0	0	0	0	0	0	0	0	0	0	0	0	0	0	0	0	0	0	0	0	0	0	0	0	0	0	0	0	0	0	0	0	0	0	0	0	0	0	0	0	0	0	0	0	0	0	0	0	0	0	0	0	0	0	0	0	1	1	1
536	Insecta	Hemiptera	Cercopidae	Eoscarta	Eoscarta assimilis	0	0	0	0	0	0	0	0	0	0	0	0	0	0	0	0	0	0	0	0	0	0	0	0	0	0	0	0	0	0	0	0	0	0	0	0	0	0	0	0	0	0	0	13	0	0	0	0	0	0	0	0	0	0	0	0	0	0	0	0	0	0	0	0	0	0	0	0	0	0	0	0	0	0	0	0	0	0	0	0	0	0	0	0	0	0	0	0	0	0	0	1	0
537	Insecta	Hemiptera	Aphididae	Macrosiphoniella	Macrosiphoniella kuwayamai	0	0	0	0	0	0	0	0	0	0	0	0	0	0	12	0	0	0	0	0	0	0	0	0	0	0	0	0	0	0	0	0	0	0	0	0	0	0	0	0	0	0	0	0	0	0	0	0	0	0	0	0	0	0	0	0	0	0	0	0	0	0	0	0	0	0	0	0	0	0	0	0	0	0	0	0	0	0	0	0	0	0	0	0	0	0	0	0	0	0	0	1	0
538	Insecta	Diptera	Anthomyiidae	Emmesomyia	Emmesomyia grisea	0	0	0	0	0	0	0	0	0	0	0	0	0	11	0	0	0	0	0	0	0	0	0	0	0	0	0	0	0	0	0	0	0	0	0	0	0	0	0	0	0	0	0	0	0	0	0	0	0	0	0	0	0	0	0	0	0	0	0	0	0	0	0	0	0	0	0	0	0	0	0	0	0	0	0	0	0	0	0	0	0	0	0	0	0	0	0	0	0	0	0	1	0
539	Insecta	Lepidoptera	Psychidae	Mahasena	Mahasena oolona	0	0	0	0	0	0	0	0	0	0	0	0	0	0	0	0	0	0	0	0	0	0	0	0	0	0	0	0	0	0	0	0	0	0	0	0	0	0	0	0	0	0	0	0	0	0	0	0	0	0	0	0	0	0	0	0	0	0	0	0	0	0	0	0	0	0	0	0	0	0	11	0	0	0	0	0	0	0	0	0	0	0	0	0	0	0	0	0	0	0	0	1	0

### Sheet: Table S5
Table S5. Table summarizing presence/absence information for each sampling site obtained by TFS and eNA metabarcoding (1: presence, 0: absence).
Species No.	Species name	TFS				eRNA				eDNA
		Upstream site	Outfall site	Downstream site	All site	Upstream site	Outfall site	Downstream site	All site	Upstream site	Outfall site	Downstream site	All site
1	Dugesia japonica	1	1	1	1	0	0	0	0	0	0	0	0
2	Prostoma sp.	0	1	1	1	0	0	0	0	0	0	0	0
3	Gordius sp.	0	0	1	1	0	0	0	0	0	0	0	0
4	Semisulcospira libertina	1	1	1	1	1	1	1	1	1	1	0	1
5	Physella acuta	1	1	1	1	1	1	1	1	1	1	1	1
6	Gyraulus spirillus	0	0	1	1	0	0	0	0	0	0	0	0
7	Haplotaxis gastrochaetus	0	0	1	1	0	0	0	0	0	0	0	0
8	Lumbriculus sp.	0	0	1	1	0	0	0	0	0	0	0	0
9	Enchytraeidae sp.	0	1	0	1	0	0	0	0	0	0	0	0
10	Nais communis	1	1	0	1	0	0	0	0	0	0	0	0
11	Piguetiella denticulata	1	1	1	1	0	0	0	0	0	0	0	0
12	Pristina sp.	0	1	0	1	0	1	1	1	0	1	0	1
13	Limnodrilus hoffmeisteri	0	1	0	1	0	0	1	1	0	1	0	1
14	Naididae sp.	0	1	0	1	0	0	0	0	0	0	0	0
15	Lumbricidae sp.	1	1	0	1	1	1	0	1	0	0	0	0
16	Asellus hilgendorfi	0	1	1	1	0	0	0	0	0	0	0	0
17	Ligidium japonicum	0	0	1	1	0	0	0	0	0	0	0	0
18	Geothelphusa dehaani	1	1	1	1	1	1	1	1	1	1	1	1
19	Hydryphantidae sp.	1	1	0	1	0	0	0	0	0	0	0	0
20	Hygrobatidae sp.	1	1	0	1	0	0	0	0	0	0	0	0
21	Lebertiidae sp.	1	1	1	1	0	0	0	0	0	0	0	0
22	Spercontidae sp.	1	1	1	1	0	0	0	0	0	0	0	0
23	Torrenticolidae sp.	1	1	1	1	0	0	0	0	0	0	0	0
24	Paraleptophlebia sp.	1	0	1	1	1	1	1	1	1	1	1	1
25	Ephemera japonica	1	1	1	1	1	1	1	1	1	1	1	1
26	Ephemera strigata	1	1	1	1	1	1	1	1	1	1	1	1
27	Caenis sp.	0	1	1	1	0	0	0	0	0	0	0	0
28	Cincticostella elongatula	1	1	1	1	1	1	1	1	1	1	1	1
29	Cincticostella nigra	1	0	1	1	1	1	1	1	1	1	1	1
30	Drunella basalis	1	0	1	1	1	1	1	1	1	1	1	1
31	Drunella kohnoi	1	0	0	1	1	1	1	1	1	0	1	1
32	Drunella sp.	1	0	1	1	1	1	1	1	1	1	1	1
33	Ephacerella longicaudata	0	0	1	1	0	1	1	1	0	1	1	1
34	Ephemerella atagosana	1	1	1	1	1	1	1	1	1	1	1	1
35	Teloganopsis punctisetae	1	0	1	1	1	1	1	1	1	1	1	1
36	Torleya japonica	0	0	1	1	1	1	1	1	1	1	1	1
37	Ameletus sp.	1	0	1	1	1	1	1	1	1	1	1	1
38	Acentrella sibirica	1	0	0	1	0	1	1	1	0	1	1	1
39	Alainites yoshinensis	1	0	1	1	1	1	1	1	1	1	1	1
40	Baetiella japonica	1	0	1	1	1	1	1	1	1	1	1	1
41	Baetis thermicus	1	1	1	1	1	1	1	1	1	1	1	1
42	Cloeon dipterum	0	1	0	1	1	1	1	1	1	1	1	1
43	Procloeon sp.	0	0	1	1	1	0	0	1	0	0	0	0
44	Tenuibaetis parvipterus	1	0	1	1	1	1	1	1	1	1	1	1
45	Cinygmula sp.	1	0	0	1	1	1	1	1	1	1	1	1
46	Ecdyonurus tobiironis	1	0	0	1	1	1	1	1	1	1	1	1
47	Ecdyonurus yoshidae	0	0	1	1	1	1	1	1	1	1	1	1
48	Ecdyonurus zhilzovae	0	0	1	1	1	1	1	1	1	1	1	1
49	Ecdyonurus sp.	0	1	0	1	0	0	0	0	0	0	0	0
50	Epeorus curvatulus	1	0	1	1	1	1	1	1	1	1	1	1
51	Epeorus ikanonis	1	0	1	1	1	1	1	1	1	1	1	1
52	Epeorus l-nigrum/latifolium	1	0	1	1	0	0	0	0	0	0	0	0
53	Epeorus napaeus	1	0	0	1	0	0	0	0	0	0	0	0
54	Rhithrogena sp.	1	0	1	1	0	0	0	0	0	0	0	0
55	Calopteryx cornelia	1	1	1	1	0	1	0	1	0	1	1	1
56	Mnais pruinosa	1	1	1	1	0	0	1	1	0	1	1	1
57	Epiophlebia superstes	0	0	1	1	0	0	0	0	0	0	0	0
58	Planaeschna milnei milnei	1	0	1	1	0	0	0	0	0	0	0	0
59	Anisogomphus maacki	0	0	1	1	0	0	0	0	0	0	0	0
60	Davidius fujiama	1	1	1	1	1	1	1	1	1	1	1	1
61	Davidius nanus	0	1	1	1	1	1	1	1	1	1	1	1
62	Davidius sp.	0	1	1	1	0	0	0	0	0	0	0	0
63	Sieboldius albardae	0	0	1	1	0	0	1	1	0	0	1	1
64	Sinogomphus flavolimbatus	0	0	1	1	0	0	0	0	0	1	1	1
65	Stylogomphus suzukii	0	0	1	1	0	1	1	1	0	1	1	1
66	Anotogaster sieboldii	0	0	1	1	1	1	0	1	0	1	1	1
67	Capnia sp.	1	1	1	1	1	1	1	1	1	1	1	1
68	Eucapnopsis sp.	1	0	1	1	0	0	0	0	0	0	0	0
69	Capniidae sp.	1	0	0	1	1	1	1	1	1	1	1	1
70	Leuctridae sp.	1	1	1	1	1	1	1	1	1	1	1	1
71	Amphinemura sp.	1	1	1	1	1	1	1	1	1	1	1	1
72	Nemoura sp.	1	1	1	1	1	1	1	1	1	1	1	1
73	Mesyatsia sp.	1	0	0	1	1	1	1	1	1	1	1	1
74	Cryptoperla japonica	1	1	1	1	1	1	1	1	1	1	1	1
75	Sweltsa sp.	1	1	1	1	1	1	1	1	1	1	1	1
76	Chloroperlidae sp.	1	0	0	1	0	0	0	0	0	0	0	0
77	Caroperla sp.	0	0	1	1	0	0	0	0	0	0	0	0
78	Flavoperla sp.	1	0	1	1	1	1	1	1	1	1	1	1
79	Kamimuria tibialis	1	1	1	1	1	1	1	1	1	1	1	1
80	Kamimuria uenoi	1	1	1	1	1	1	1	1	1	1	1	1
81	Neoperla sp.	1	1	1	1	0	1	1	1	0	1	1	1
82	Oyamia lugubris	0	1	0	1	1	1	1	1	1	1	1	1
83	Paragnetina tinctipennis	1	0	0	1	1	1	1	1	1	1	1	1
84	Paragnetina sp.	1	1	1	1	0	0	0	0	0	0	0	0
85	Isoperla sp.	1	0	1	1	1	1	1	1	1	1	1	1
86	Stavsolus sp.	1	0	1	1	1	1	1	1	1	1	1	1
87	Aphelocheirus vittatus	1	1	1	1	1	1	1	1	0	1	1	1
88	Parachauliodes continentalis	1	1	1	1	1	1	1	1	1	1	1	1
89	Protohermes grandis	1	1	1	1	1	1	1	1	1	1	1	1
90	Cheumatopsyche infascia	0	0	1	1	1	1	1	1	1	1	1	1
91	Hydropsyche orientalis	1	1	1	1	1	1	1	1	1	1	1	1
92	Hydropsyche selysi	1	0	1	1	0	0	0	0	0	0	0	0
93	Hydropsyche setensis	1	1	1	1	1	1	1	1	1	1	1	1
94	Hydropsyche sp.	1	1	1	1	0	0	0	0	0	0	0	0
95	Plectrocnemia sp.	1	0	1	1	0	0	0	0	0	0	0	0
96	Psychomyia sp.	0	1	1	1	0	0	0	0	0	0	0	0
97	Stenopsyche marmorata	1	1	1	1	1	1	1	1	1	1	1	1
98	Stenopsyche sauteri	0	0	1	1	1	1	1	1	1	1	1	1
99	Glossosoma sp.	1	1	1	1	1	1	1	1	1	1	1	1
100	Apsilochorema sutshanum	1	0	1	1	1	1	1	1	1	1	1	1
101	Stactobia sp.	0	1	0	1	0	0	0	0	1	0	0	1
102	Rhyacophila brevicephala	1	1	1	1	1	1	1	1	1	1	1	1
103	Rhyacophila clemens	1	0	0	1	1	1	1	1	1	1	1	1
104	Rhyacophila kawamurae	1	1	1	1	1	1	1	1	1	1	1	1
105	Rhyacophila kisoensis	1	1	1	1	1	1	1	1	1	1	1	1
106	Rhyacophila lezeyi	1	0	0	1	0	0	0	0	0	0	0	0
107	Rhyacophila nigrocephala/nipponica	1	1	1	1	0	0	0	0	0	0	0	0
108	Rhyacophila transquilla	1	1	1	1	1	1	1	1	1	1	1	1
109	Rhyacophila yamanakensis	0	1	1	1	1	1	1	1	0	1	1	1
110	Rhyacophila sp. RC	0	1	1	1	0	0	0	0	0	0	0	0
111	Apatania sp.	0	0	1	1	1	1	1	1	1	1	1	1
112	Micrasema quadriloba	1	1	1	1	0	0	0	0	0	0	0	0
113	Micrasema uenoi	1	0	0	1	1	1	1	1	1	1	1	1
114	Anisocentropus kawamurai	0	1	1	1	1	0	0	1	0	1	1	1
115	Goera japonica	1	1	1	1	1	1	1	1	1	1	1	1
116	Larcasia akagiae	0	1	1	1	0	0	0	0	0	0	0	0
117	Lepidostoma crassicorne	0	1	0	1	1	0	1	1	1	1	1	1
118	Lepidostoma sp.	1	1	1	1	1	1	1	1	1	1	1	1
119	Limnephilidae sp.	0	0	1	1	0	0	0	0	0	0	0	0
120	Eubasilissa regina	0	1	0	1	1	1	1	1	1	1	1	1
121	Phryganopsyche sp.	0	0	1	1	1	1	1	1	1	1	1	1
122	Uenoa tokunagai	1	0	0	1	1	1	1	1	1	1	1	1
123	Dicranota sp.	1	1	1	1	1	1	1	1	1	1	1	1
124	Hexatoma sp.	1	1	1	1	0	0	0	0	0	0	0	0
125	Antocha sp.	1	1	1	1	1	1	1	1	1	1	1	1
126	Tipula (Nippotipula) sp.	1	1	1	1	0	0	0	0	0	0	0	0
127	Tipula (Yamatotipula) sp.	0	1	1	1	0	0	0	0	0	0	0	0
128	Ceratopogonidae sp.	1	1	1	1	0	0	0	0	0	0	0	0
129	Rheopelopia sp.	1	1	1	1	0	0	0	0	0	0	0	0
130	Diamesa sp.	0	0	1	1	1	1	1	1	1	1	1	1
131	Potthastia montium	1	0	0	1	1	1	1	1	1	1	1	1
132	Sympotthastia sp.	1	0	1	1	1	1	1	1	1	1	1	1
133	Brillia sp.	1	1	1	1	1	1	1	1	1	1	1	1
134	Cardiocladius sp.	0	1	0	1	0	0	0	0	0	0	0	0
135	Chaetocladius sp.	1	0	0	1	0	0	0	0	0	0	0	0
136	Corynoneura sp.	0	1	0	1	0	0	0	0	0	0	0	0
137	Cricotopus sp.	1	0	1	1	1	1	1	1	1	1	1	1
138	Diplocladius cultriger	0	0	1	1	0	0	0	0	0	0	0	0
139	Epoicocladius sp.	1	1	1	1	0	0	0	0	0	0	0	0
140	Eukiefferiella sp.	1	1	1	1	0	0	0	0	0	0	0	0
141	Hydrobaenus sp.	0	1	0	1	0	0	0	0	0	0	0	0
142	Nanocladius asiaticus	0	0	1	1	0	0	0	0	0	0	0	0
143	Neobrillia longistyla	0	0	1	1	0	0	0	0	0	0	0	0
144	Orthocladius sp.	1	1	1	1	0	0	0	0	0	0	0	0
145	Parametriocnemus sp.	1	1	1	1	0	0	0	0	0	0	0	0
146	Paraphaenocladius sp.	0	1	0	1	0	0	0	0	0	0	0	0
147	Pseudorthocladius sp.	0	1	0	1	0	0	0	0	0	0	0	0
148	Thienemanniella sp.	1	1	1	1	0	0	0	0	0	0	0	0
149	Tvetenia sp.	1	1	1	1	0	0	0	0	0	0	0	0
150	Orthocladiinae sp.	1	1	1	1	0	0	0	0	0	0	0	0
151	Cladotanytarsus sp.	1	1	1	1	0	0	0	0	0	0	0	0
152	Micropsectra sp.	1	1	1	1	1	1	1	1	1	1	1	1
153	Microtendipes sp.	0	1	1	1	0	0	0	0	0	0	0	0
154	Polypedilum sp.	1	1	0	1	0	1	1	1	0	1	1	1
155	Rheotanytarsus sp.	0	1	1	1	0	0	0	0	0	0	0	0
156	Stictochironomus sp.	0	1	0	1	0	0	0	0	0	0	0	0
157	Chironominae sp.	0	1	0	1	0	0	0	0	0	0	0	0
158	Dixa nipponica	0	0	1	1	0	0	0	0	0	0	0	0
159	Simulium sp.	1	1	1	1	1	1	1	1	1	1	1	1
160	Asuragina caerulescens	1	1	0	1	1	1	1	1	1	1	1	1
161	Atherix ibis japonica	1	1	0	1	1	1	1	1	1	1	1	1
162	Wiedemannia sp.	0	1	0	1	0	0	0	0	0	0	0	0
163	Clinocera sp.	0	1	0	1	0	0	0	0	0	0	0	0
164	Hemerodromia sp.	0	1	0	1	0	0	0	0	0	0	0	0
165	Platambus pictipennis	1	1	1	1	1	1	1	1	1	1	1	1
166	Platambus sp.	1	1	1	1	0	0	0	0	0	0	0	0
167	Orectochilus sp.	0	0	1	1	1	0	0	1	0	1	0	1
168	Hydrocassis lacustris	1	0	0	1	1	1	1	1	1	1	1	1
169	Hydrocyphon sp.	1	1	0	1	0	0	0	0	0	0	0	0
170	Odeles sp.	0	0	1	1	0	0	0	0	0	0	0	0
171	Elmomorphus brevicornis	0	0	1	1	0	0	0	0	0	0	0	0
172	Grouvellinus nitidus	0	1	0	1	1	1	1	1	1	1	1	1
173	Heterlimnius nitidus	0	0	1	1	1	1	1	1	1	1	1	1
174	Heterlimnius sp.	1	1	0	1	0	0	0	0	0	0	0	0
175	Zaitzevia nitida	1	1	1	1	1	1	1	1	1	1	1	1
176	Zaitzevia sp.	1	1	1	1	0	0	0	0	0	0	0	0
177	Ectopria opaca opaca	1	0	0	1	1	1	1	1	1	1	1	1
178	Eubrianax granicollis	1	1	1	1	0	0	0	0	0	0	0	0
179	Mataeopsephus japonicus	0	0	1	1	0	1	1	1	0	1	1	1
180	Ostrovus sp.	0	0	0	0	1	1	1	1	1	1	1	1
181	Drunella ishiyamana	0	0	0	0	1	1	1	1	1	1	1	1
182	Lepidostoma satoi	0	0	0	0	1	1	1	1	1	1	1	1
183	Tipula sp.	0	0	0	0	1	1	1	1	1	1	1	1
184	Drunella trispina	0	0	0	0	1	1	1	1	1	1	1	1
185	Baetis taiwanensis	0	0	0	0	1	1	1	1	1	1	1	1
186	Neoperla sp.	0	0	0	0	1	1	1	1	1	1	1	1
187	Drunella sachalinensis	0	0	0	0	1	1	1	1	1	1	1	1
188	Siphlonurus sp.	0	0	0	0	1	1	1	1	1	1	1	1
189	Eubrianax ramicornis	0	0	0	0	1	1	1	1	1	1	1	1
190	Rhyacophila nakagawai	0	0	0	0	1	1	1	1	1	1	1	1
191	Epeorus latifolium/Epeorus l-nigrum	0	0	0	0	1	1	1	1	1	1	1	1
192	Rhithrogena japonica	0	0	0	0	1	1	1	1	1	1	1	1
193	Boreoheptagyia sp.	0	0	0	0	1	1	1	1	1	1	1	1
194	Simulium japonicum	0	0	0	0	1	1	1	1	1	1	1	1
195	Ecdyonurus viridis	0	0	0	0	1	1	1	1	1	1	1	1
196	Rhopalosiphum padi	0	0	0	0	1	1	1	1	1	1	1	1
197	Rhyacophila nipponica	0	0	0	0	1	1	1	1	1	1	1	1
198	Hypogastrura (Ceratophysella) communis	0	0	0	0	0	1	1	1	0	1	1	1
199	Simulium quinquestriatum	0	0	0	0	0	1	1	1	0	1	1	1
200	Pagastia sp.	0	0	0	0	1	1	1	1	1	1	1	1
201	Rhyacophila towadensis/Rhyacophila lezeyi	0	0	0	0	1	1	1	1	1	1	1	1
202	Nothopsyche yamagataensis	0	0	0	0	1	1	1	1	1	1	1	1
203	Prosimulium sp.	0	0	0	0	1	1	1	1	1	1	1	1
204	Kogotus sp.	0	0	0	0	1	1	1	1	1	1	1	1
205	Suwallia sp.	0	0	0	0	1	1	1	1	1	1	1	1
206	Rhyacophila sp.	0	0	0	0	1	1	1	1	1	1	1	1
207	Neophylax japonicus	0	0	0	0	1	1	1	1	1	1	1	1
208	Rhyacophila nigrocephala	0	0	0	0	0	1	1	1	0	1	1	1
209	Trissopelopia sp.	0	0	0	0	1	1	1	1	1	1	1	1
210	Macropelopia sp.	0	0	0	0	0	1	1	1	0	1	1	1
211	Dolophilodes japonica	0	0	0	0	1	1	1	1	1	1	1	1
212	Dixa longistyla	0	0	0	0	1	1	1	1	1	1	1	1
213	Pseudomegarcys japonica	0	0	0	0	1	1	1	1	1	1	1	1
214	Limnocentropus insolitus	0	0	0	0	1	1	1	1	1	1	1	1
215	Siphlonurus binotatus	0	0	0	0	1	1	1	1	1	1	1	1
216	Gibosia sp.	0	0	0	0	1	1	1	1	0	1	1	1
217	Ephemerella setigera	0	0	0	0	1	1	1	1	1	1	1	1
218	Hydropsyche selysi/Hydropsyche gifuana	0	0	0	0	1	1	1	1	1	1	1	1
219	Himalopsyche japonica	0	0	0	0	1	1	0	1	0	0	0	0
220	Chironomus sp.	0	0	0	0	0	1	1	1	0	1	1	1
221	Ectopsocus meridionalis	0	0	0	0	1	1	1	1	1	1	1	1
222	Afronurus sp.	0	0	0	0	1	1	1	1	1	1	1	1
223	Ctenoplusia agnata	0	0	0	0	0	0	1	1	0	0	1	1
224	Caecilius fuscopterus	0	0	0	0	1	1	1	1	1	1	1	1
225	Epeorus aesculus	0	0	0	0	1	1	1	1	1	1	1	1
226	Nothopsyche sp.	0	0	0	0	1	1	1	1	1	1	1	1
227	Ephemera sp.	0	0	0	0	0	1	1	1	0	0	1	1
228	Micrasema hanasense	0	0	0	0	1	1	1	1	1	1	1	1
229	Aphis spiraecola	0	0	0	0	1	1	1	1	1	1	1	1
230	Plumatella repens	0	0	0	0	0	1	1	1	0	1	1	1
231	Labiobaetis atrebatinus orientalis	0	0	0	0	1	1	1	1	1	1	1	1
232	Diplectrona kibuneana	0	0	0	0	1	1	1	1	1	1	1	1
233	Aphis sp.	0	0	0	0	1	1	1	1	1	1	1	1
234	Isonychia valida	0	0	0	0	1	1	1	1	0	1	1	1
235	Rhyacophila shikotsuensis	0	0	0	0	1	1	0	1	1	0	0	1
236	Eukerria saltensis	0	0	0	0	0	1	1	1	0	1	1	1
237	Cloeon sp.	0	0	0	0	0	1	1	1	0	1	1	1
238	Aulacorthum corydalicola	0	0	0	0	1	1	1	1	1	1	1	1
239	Baetis sp. J	0	0	0	0	1	1	1	1	0	1	1	1
240	Cicadella viridis	0	0	0	0	1	1	0	1	0	1	0	1
241	Protonemura sp.	0	0	0	0	1	1	1	1	1	1	1	1
242	Stenocranus matsumurai	0	0	0	0	0	1	1	1	0	1	0	1
243	Yoraperla uenoi	0	0	0	0	0	1	1	1	1	1	1	1
244	Bothrioneurum vejdovskyanum	0	0	0	0	0	1	1	1	0	1	1	1
245	Potthastia sp.	0	0	0	0	1	1	1	1	1	1	1	1
246	Mnais sp.	0	0	0	0	0	1	1	1	0	1	1	1
247	Tenodera sinensis	0	0	0	0	1	1	0	1	0	1	0	1
248	Tubifex sp.	0	0	0	0	0	1	1	1	0	1	1	1
249	Kamimuria quadrata	0	0	0	0	1	1	1	1	1	1	1	1
250	Tubifex tubifex	0	0	0	0	1	1	1	1	0	1	1	1
251	Ecdyonurus kibunensis	0	0	0	0	1	1	1	1	1	1	1	1
252	Amphipsocus japonicus	0	0	0	0	1	1	0	1	1	1	1	1
253	Dolophilodes nomugiensis	0	0	0	0	1	1	0	1	1	1	1	1
254	Acyrthosiphon caraganae	0	0	0	0	1	1	1	1	1	1	1	1
255	Homidia laha	0	0	0	0	1	1	1	1	0	1	1	1
256	Mythimna loreyi	0	0	0	0	0	1	1	1	0	1	1	1
257	Niponiella limbatella	0	0	0	0	1	1	1	1	0	0	1	1
258	Coccinella septempunctata	0	0	0	0	1	1	1	1	1	1	1	1
259	Kisaura sp.	0	0	0	0	1	1	1	1	1	1	1	1
260	Myzus persicae	0	0	0	0	1	1	1	1	1	1	1	1
261	Schinostethus brevis	0	0	0	0	0	1	0	1	0	1	1	1
262	Poecilocoris lewisi	0	0	0	0	1	1	1	1	1	1	1	1
263	Tinearia alternata	0	0	0	0	0	1	1	1	0	1	1	1
264	Hypogastruridae sp.	0	0	0	0	1	1	1	1	1	1	1	1
265	Epeorus nipponicus	0	0	0	0	1	1	1	1	1	1	1	1
266	Meloe coarctatus	0	0	0	0	0	1	1	1	0	1	1	1
267	Epeorus cumulus	0	0	0	0	1	1	1	1	1	1	1	1
268	Plumatella emarginata	0	0	0	0	0	1	1	1	0	0	1	1
269	Pseudosinella tumula	0	0	0	0	1	1	1	1	1	1	1	1
270	Chydorus sp.	0	0	0	0	0	1	1	1	0	1	1	1
271	Hierodula patellifera	0	0	0	0	0	0	1	1	0	0	1	1
272	Megacopta punctatissima	0	0	0	0	1	1	1	1	1	0	0	1
273	Melanaphis sacchari	0	0	0	0	0	1	1	1	0	1	1	1
274	Sitobion avenae	0	0	0	0	1	1	1	1	1	1	1	1
275	Metrocoris histrio	0	0	0	0	0	1	0	1	0	1	1	1
276	Paragnetina suzukii	0	0	0	0	1	1	1	1	1	1	1	1
277	Harmonia axyridis	0	0	0	0	0	1	1	1	1	1	1	1
278	Myzus varians	0	0	0	0	1	1	1	1	1	1	1	1
279	Taylorilygus apicalis	0	0	0	0	0	0	1	1	0	0	1	1
280	Indonemoura sp.	0	0	0	0	1	1	1	1	1	1	1	1
281	Blepharicera japonica	0	0	0	0	1	1	0	1	1	1	1	1
282	Rhopalosiphum rufiabdominalis	0	0	0	0	1	1	1	1	1	1	1	1
283	Apis cerana	0	0	0	0	1	1	1	1	1	1	1	1
284	Therioaphis trifolii	0	0	0	0	0	1	1	1	0	1	1	1
285	Microvelia sp.	0	0	0	0	0	1	1	1	0	1	1	1
286	Luciola cruciata	0	0	0	0	1	0	1	1	0	1	1	1
287	Osmylus tessellatus	0	0	0	0	1	1	0	1	1	1	1	1
288	Nigrobaetis latus	0	0	0	0	1	1	1	1	0	1	1	1
289	Electragapetus sp.	0	0	0	0	1	1	1	1	1	1	1	1
290	Trichocera sp.	0	0	0	0	0	1	0	1	0	0	0	0
291	Dixa sp.	0	0	0	0	1	1	1	1	1	1	1	1
292	Xestia c-nigrum	0	0	0	0	1	1	1	1	0	1	1	1
293	Macrosiphoniella sanborni	0	0	0	0	0	1	0	1	0	1	1	1
294	Agrotis segetum	0	0	0	0	0	1	0	1	1	1	1	1
295	Ephemerella ishiwatai	0	0	0	0	1	1	1	1	1	1	1	1
296	Eobrachycentrus vernalis	0	0	0	0	1	1	1	1	1	1	1	1
297	Ephydridae sp.	0	0	0	0	0	1	0	1	0	1	1	1
298	Willowsia japonica	0	0	0	0	0	1	1	1	0	1	1	1
299	Homidia socia	0	0	0	0	0	1	1	1	0	1	1	1
300	Orthetrum melania	0	0	0	0	0	1	1	1	0	0	1	1
301	Macroeubria lewisi	0	0	0	0	1	1	1	1	0	0	0	0
302	Aquarius paludum paludum	0	0	0	0	0	1	1	1	0	1	1	1
303	Hyalopterus pruni	0	0	0	0	0	1	1	1	0	1	1	1
304	Singapora shinshana	0	0	0	0	0	1	1	1	0	1	1	1
305	Bothrogonia ferruginea	0	0	0	0	0	1	0	1	0	1	0	1
306	Ephemerella occiprens	0	0	0	0	1	1	1	1	1	0	1	1
307	Chrysomya pinguis	0	0	0	0	1	0	0	1	1	0	1	1
308	Dolichus halensis	0	0	0	0	0	1	0	1	0	0	0	0
309	Acronicta rumicis	0	0	0	0	0	1	1	1	0	1	1	1
310	Dysaphis rumecicola	0	0	0	0	0	1	1	1	0	1	1	1
311	Plautia stali	0	0	0	0	1	1	0	1	1	1	1	1
312	Lycocerus asperipennis	0	0	0	0	1	1	1	1	0	1	1	1
313	Acanthosoma labiduroides	0	0	0	0	1	1	1	1	0	0	0	0
314	Plumatella mukaii	0	0	0	0	0	1	1	1	0	0	0	0
315	Paralichas sp.	0	0	0	0	1	1	0	1	0	0	0	0
316	Crematogaster teranishii	0	0	0	0	1	1	1	1	1	1	1	1
317	Lasius japonicus	0	0	0	0	1	1	0	1	1	1	1	1
318	Platambus insolitus	0	0	0	0	1	1	0	1	0	1	1	1
319	Dryopomorphus extraneus	0	0	0	0	0	1	0	1	0	0	0	0
320	Coecobrya tenebricosa	0	0	0	0	0	1	1	1	0	1	0	1
321	Pedicia sp.	0	0	0	0	1	1	0	1	1	1	0	1
322	Rhyacophila impar	0	0	0	0	1	0	1	1	1	1	0	1
323	Paracolopha morrisoni	0	0	0	0	0	1	1	1	1	1	1	1
324	Zaitzevia rivalis	0	0	0	0	1	1	1	1	1	1	1	1
325	Sympecma paedisca	0	0	0	0	0	0	1	1	0	0	1	1
326	Culicidae sp.	0	0	0	0	0	1	0	1	0	1	1	1
327	Potamopyrgus estuarinus	0	0	0	0	0	1	0	1	0	1	0	1
328	Heterocaecilius solocipennis	0	0	0	0	0	1	1	1	0	1	1	1
329	Acyrthosiphon pisum	0	0	0	0	1	1	0	1	1	1	1	1
330	Stenopsocus immaculatus	0	0	0	0	0	1	1	1	0	1	1	1
331	Tenuibaetis flexifemora	0	0	0	0	0	1	1	1	0	0	1	1
332	Acyrthosiphon kondoi	0	0	0	0	1	1	1	1	1	1	1	1
333	Tachycines zorzini	0	0	0	0	0	1	0	1	1	1	1	1
334	Dolophilodes auriculata	0	0	0	0	1	0	0	1	0	0	0	0
335	Sopkalia yamadae	0	0	0	0	0	1	1	1	0	0	0	0
336	Bibiocephala infuscata infuscata	0	0	0	0	0	0	1	1	0	0	1	1
337	Menida scotti	0	0	0	0	1	0	0	1	1	0	0	1
338	Mepleres suzukii	0	0	0	0	1	0	0	1	0	0	0	0
339	Aphis solanella	0	0	0	0	0	1	0	1	0	1	0	1
340	Arcte coerula	0	0	0	0	1	0	0	1	1	0	0	1
341	Drosophila busckii	0	0	0	0	1	0	0	1	1	1	0	1
342	Hydronaphis impatiens	0	0	0	0	0	1	0	1	0	1	1	1
343	Rhithrogena tetrapunctigera	0	0	0	0	0	1	1	1	1	1	1	1
344	Artemia sp.	0	0	0	0	1	1	1	1	0	0	0	0
345	Ectopsocopsis cryptomeriae	0	0	0	0	1	1	0	1	0	1	0	1
346	Neotoxoptera formosana	0	0	0	0	1	1	0	1	0	1	1	1
347	Baetis sp. F	0	0	0	0	0	1	0	1	0	0	0	0
348	Acanthosoma crassicaudum	0	0	0	0	1	0	0	1	1	0	0	1
349	Apamea ophiogramma	0	0	0	0	1	1	1	1	1	1	1	1
350	Hydropsyche albicephala	0	0	0	0	1	0	1	1	1	1	1	1
351	Heptagenia pectoralis	0	0	0	0	0	1	1	1	0	1	1	1
352	Aulodrilus sp.	0	0	0	0	0	1	0	1	0	0	0	0
353	Lepidostoma speculiferum	0	0	0	0	1	1	1	1	0	1	1	1
354	Agriosphodrus dohrni	0	0	0	0	1	1	1	1	0	0	0	0
355	Psychodidae sp.	0	0	0	0	0	1	1	1	1	1	1	1
356	Aciagrion migratum	0	0	0	0	0	1	0	1	0	0	1	1
357	Melanotrichia sp.	0	0	0	0	1	0	0	1	1	1	1	1
358	Aphaenogaster famelica	0	0	0	0	1	0	0	1	0	0	0	0
359	Mythimna turca	0	0	0	0	0	0	1	1	0	0	1	1
360	Sarcophagidae sp.	0	0	0	0	1	1	0	1	0	1	1	1
361	Paraleptophlebia westoni	0	0	0	0	1	1	1	1	0	1	1	1
362	Matsumuraja rubifoliae	0	0	0	0	0	1	0	1	0	1	1	1
363	Zaitzeviaria gotoi	0	0	0	0	1	1	0	1	0	0	1	1
364	Nigrobaetis acinaciger	0	0	0	0	1	0	1	1	0	0	0	0
365	Chrysoperla sp.	0	0	0	0	0	1	0	1	0	1	1	1
366	Oreodytes natrix	0	0	0	0	0	0	1	1	0	0	1	1
367	Ochthebius inermis	0	0	0	0	0	1	0	1	0	1	0	1
368	Macropsis irenae	0	0	0	0	0	1	0	1	0	1	1	1
369	Pheidole fervida	0	0	0	0	0	1	0	1	0	1	1	1
370	Habronychus sp.	0	0	0	0	0	1	0	1	0	1	0	1
371	Baetis sahoensis	0	0	0	0	0	1	1	1	0	1	1	1
372	Planaeschna sp.	0	0	0	0	1	0	0	1	0	1	1	1
373	Norvellina sp.	0	0	0	0	0	1	1	1	0	0	1	1
374	Calineuria stigmatica	0	0	0	0	0	1	1	1	0	1	1	1
375	Plumatella rugosa	0	0	0	0	0	0	1	1	0	0	0	0
376	Sinella curviseta	0	0	0	0	0	1	0	1	0	0	0	0
377	Acanthosoma forficula	0	0	0	0	1	1	1	1	0	0	1	1
378	Neoriohelmis kurosawai	0	0	0	0	1	0	0	1	0	1	0	1
379	Charagochilus angusticollis	0	0	0	0	1	0	0	1	0	0	1	1
380	Prosopogryllacris japonica	0	0	0	0	0	1	0	1	0	0	0	0
381	Megoura viciae	0	0	0	0	1	1	1	1	0	1	1	1
382	Anopheles sp.	0	0	0	0	0	1	1	1	0	1	1	1
383	Aguriahana triangularis	0	0	0	0	0	1	0	1	0	1	0	1
384	Macrosiphum euphorbiae	0	0	0	0	0	1	0	1	0	0	1	1
385	Euconocephalus varius	0	0	0	0	0	1	1	1	0	0	0	0
386	Bemisia afer	0	0	0	0	1	0	0	1	1	1	1	1
387	Eupeodes luniger	0	0	0	0	1	0	0	1	0	0	0	0
388	Epilachna admirabilis	0	0	0	0	1	0	0	1	1	1	0	1
389	Limnophyes sp.	0	0	0	0	0	1	0	1	0	0	0	0
390	Laodelphax stratellus	0	0	0	0	0	1	0	1	0	0	1	1
391	Sitobion ibarae	0	0	0	0	0	1	0	1	0	1	0	1
392	Orius minutus	0	0	0	0	0	0	1	1	0	0	1	1
393	Tetrix qinlingensis	0	0	0	0	1	0	0	1	0	0	0	0
394	Trogoderma inclusum	0	0	0	0	0	1	0	1	0	0	0	0
395	Sinopodisma pieli	0	0	0	0	1	0	0	1	1	1	0	1
396	Haploperla japonica	0	0	0	0	0	1	1	1	0	0	1	1
397	Ordobrevia gotoi	0	0	0	0	1	1	0	1	0	0	0	0
398	Reticulitermes flavipes	0	0	0	0	0	0	1	1	0	1	1	1
399	Cyllorhynchites ursulus	0	0	0	0	1	1	0	1	0	0	0	0
400	Schizaphis graminum	0	0	0	0	0	1	1	1	0	1	1	1
401	Anisopodidae sp.	0	0	0	0	0	0	1	1	0	0	1	1
402	Ordobrevia maculata	0	0	0	0	1	0	1	1	0	0	0	0
403	Trichadenotecnum incognitum	0	0	0	0	1	1	0	1	0	0	1	1
404	Trichadenotecnum latebrachium	0	0	0	0	0	1	0	1	1	1	0	1
405	Endomychus gorhami	0	0	0	0	0	1	0	1	0	1	0	1
406	Trichocera bimacula	0	0	0	0	1	1	1	1	0	1	1	1
407	Eupteryx minuscula	0	0	0	0	0	1	0	1	0	0	0	0
408	Trypeta flaveola	0	0	0	0	0	1	0	1	0	0	0	0
409	Acentrella gnom	0	0	0	0	0	0	1	1	0	0	1	1
410	Nysius plebeius	0	0	0	0	1	0	0	1	1	0	0	1
411	Eumeta variegata	0	0	0	0	0	1	0	1	1	1	1	1
412	Matsumuraiella radiopicta	0	0	0	0	0	1	0	1	0	1	1	1
413	Asiopodabrus temporalis	0	0	0	0	0	1	0	1	1	1	0	1
414	Pentatoma japonica	0	0	0	0	0	0	1	1	0	1	1	1
415	Nigrobaetis chocoratus	0	0	0	0	0	1	0	1	0	0	1	1
416	Lumbriculus variegatus	0	0	0	0	0	1	0	1	0	0	0	0
417	Sastragala esakii	0	0	0	0	0	1	0	1	0	0	0	0
418	Tetramorium tsushimae	0	0	0	0	0	1	0	1	1	1	1	1
419	Galerucella lineola	0	0	0	0	0	0	1	1	0	0	1	1
420	Nomophila noctuella	0	0	0	0	1	0	0	1	1	0	0	1
421	Entomobrya sp.	0	0	0	0	1	1	1	1	0	1	0	1
422	Somatochlora uchidai	0	0	0	0	1	0	0	1	0	0	0	0
423	Megaselia zonata	0	0	0	0	0	0	1	1	0	1	0	1
424	Duplodicodrilus acinctus	0	0	0	0	0	1	0	1	0	0	1	1
425	Empoasca serrata	0	0	0	0	0	1	0	1	0	0	0	0
426	Metaphire hilgendorfi	0	0	0	0	1	0	0	1	0	0	0	0
427	Dolophilodes angustata	0	0	0	0	1	0	0	1	0	0	1	1
428	Nephrotoma sp.	0	0	0	0	1	0	0	1	1	0	0	1
429	Amynthas vittatus	0	0	0	0	1	0	0	1	0	0	0	0
430	Elasmucha putoni	0	0	0	0	1	0	0	1	0	0	1	1
431	Chaetogaster sp.	0	0	0	0	0	1	1	1	0	0	0	0
432	Cryptaphis geranicola	0	0	0	0	1	0	0	1	1	0	1	1
433	Sialis japonica	0	0	0	0	1	0	0	1	0	0	0	0
434	Fangdelphax gongshanensis	0	0	0	0	1	0	0	1	0	0	0	0
435	Peirates turpis	0	0	0	0	1	0	0	1	0	0	0	0
436	Epicypta aterrima	0	0	0	0	0	1	0	1	0	0	0	0
437	Neopsylla siboi	0	0	0	0	0	1	0	1	0	1	1	1
438	Aphodius isaburoi	0	0	0	0	1	0	0	1	0	0	0	0
439	Macrosiphum hellebori	0	0	0	0	0	0	1	1	0	0	1	1
440	Potthastia longimanus	0	0	0	0	0	0	1	1	0	0	1	1
441	Atractomorpha lata	0	0	0	0	0	1	0	1	0	0	0	0
442	Schlechtendalia chinensis	0	0	0	0	1	0	0	1	0	1	1	1
443	Isogenoides sp.	0	0	0	0	0	0	1	1	0	0	0	0
444	Chaetogaster sp.	0	0	0	0	0	0	1	1	0	0	1	1
445	Eurema mandarina	0	0	0	0	0	0	1	1	0	0	0	0
446	Hindoloides bipunctata	0	0	0	0	0	0	1	1	0	0	0	0
447	Acanthosoma denticaudum	0	0	0	0	0	1	0	1	0	0	0	0
448	Pylorgus porrectus	0	0	0	0	0	1	0	1	0	0	1	1
449	Lanthus fujiacus	0	0	0	0	0	0	1	1	1	0	0	1
450	Scaptomyza flava	0	0	0	0	0	0	1	1	0	0	0	0
451	Hyperomyzus carduellinus	0	0	0	0	0	1	0	1	1	1	1	1
452	Doddsia sp.	0	0	0	0	0	0	0	0	1	1	1	1
453	Plodia interpunctella	0	0	0	0	0	0	0	0	0	0	1	1
454	Aphis glycines	0	0	0	0	0	0	0	0	1	1	1	1
455	Aphis sedi	0	0	0	0	0	0	0	0	0	1	0	1
456	Epeorus hiemalis	0	0	0	0	0	0	0	0	0	1	0	1
457	Curetis bulis	0	0	0	0	0	0	0	0	0	1	0	1
458	Valenzuela flavidus	0	0	0	0	0	0	0	0	0	1	0	1
459	Rhopalosiphum maidis	0	0	0	0	0	0	0	0	0	1	1	1
460	Lipaphis pseudobrassicae	0	0	0	0	0	0	0	0	0	1	1	1
461	Sigmatoneura kolbei	0	0	0	0	0	0	0	0	1	0	0	1
462	Vespa simillima	0	0	0	0	0	0	0	0	0	1	0	1
463	Uroleucon gobonis	0	0	0	0	0	0	0	0	0	0	1	1
464	Anthrenus verbasci	0	0	0	0	0	0	0	0	0	1	1	1
465	Nurudea shiraii	0	0	0	0	0	0	0	0	1	1	1	1
466	Eretes sticticus	0	0	0	0	0	0	0	0	0	1	1	1
467	Lestes temporalis	0	0	0	0	0	0	0	0	0	1	0	1
468	Cerobasis guestfalica	0	0	0	0	0	0	0	0	0	1	1	1
469	Hemerobius japonicus	0	0	0	0	0	0	0	0	0	1	0	1
470	Tanna japonensis	0	0	0	0	0	0	0	0	1	0	0	1
471	Sminthurinus bimaculatus	0	0	0	0	0	0	0	0	0	1	0	1
472	Phytosciara (Dolichosciara) megumiae	0	0	0	0	0	0	0	0	0	1	0	1
473	Linepithema humile	0	0	0	0	0	0	0	0	0	1	0	1
474	Holochlora longifissa	0	0	0	0	0	0	0	0	0	0	1	1
475	Uroleucon sonchi	0	0	0	0	0	0	0	0	0	1	1	1
476	Melligomphus viridicostus	0	0	0	0	0	0	0	0	0	1	1	1
477	Illinoia liriodendri	0	0	0	0	0	0	0	0	0	1	0	1
478	Myzus cerasi	0	0	0	0	0	0	0	0	0	1	1	1
479	Longitarsus nasturtii	0	0	0	0	0	0	0	0	1	0	1	1
480	Simulium bidentatum	0	0	0	0	0	0	0	0	1	0	1	1
481	Pemphigus immunis	0	0	0	0	0	0	0	0	0	1	0	1
482	Ovatus malisuctus	0	0	0	0	0	0	0	0	0	1	1	1
483	Psychomora sp.	0	0	0	0	0	0	0	0	0	1	0	1
484	Anomis mesogona	0	0	0	0	0	0	0	0	1	0	0	1
485	Mycomya trivittata	0	0	0	0	0	0	0	0	0	1	0	1
486	Ptychoptera sp.	0	0	0	0	0	0	0	0	0	0	1	1
487	Microporus nigrita	0	0	0	0	0	0	0	0	0	1	0	1
488	Goera nigrosoma	0	0	0	0	0	0	0	0	0	1	1	1
489	Hermetia illucens	0	0	0	0	0	0	0	0	0	1	1	1
490	Lasius productus	0	0	0	0	0	0	0	0	1	0	0	1
491	Eligma narcissus	0	0	0	0	0	0	0	0	0	1	0	1
492	Tuberolachnus salignus	0	0	0	0	0	0	0	0	1	1	1	1
493	Thermobia sp.	0	0	0	0	0	0	0	0	0	0	1	1
494	Warodia hoso	0	0	0	0	0	0	0	0	0	1	1	1
495	Choroterpes altioculus	0	0	0	0	0	0	0	0	0	0	1	1
496	Neortholomus scolopax	0	0	0	0	0	0	0	0	0	1	0	1
497	Gomphocerippus rufus	0	0	0	0	0	0	0	0	0	0	1	1
498	Aphis aurantii	0	0	0	0	0	0	0	0	0	1	0	1
499	Ceraclea sp.	0	0	0	0	0	0	0	0	1	0	1	1
500	Wesmaelius subnebulosus	0	0	0	0	0	0	0	0	0	0	1	1
501	Tinodes sp.	0	0	0	0	0	0	0	0	0	1	1	1
502	Myzus philadelphi	0	0	0	0	0	0	0	0	0	0	1	1
503	Heptophylla picea	0	0	0	0	0	0	0	0	0	1	0	1
504	Aulacorthum ibotum	0	0	0	0	0	0	0	0	0	0	1	1
505	Chrysoperla lucasina	0	0	0	0	0	0	0	0	0	1	0	1
506	Lucilia porphyrina	0	0	0	0	0	0	0	0	0	0	1	1
507	Parnara guttata	0	0	0	0	0	0	0	0	0	0	1	1
508	Acyrthosiphon chelidonii	0	0	0	0	0	0	0	0	0	0	1	1
509	Dorypteryx domestica	0	0	0	0	0	0	0	0	0	0	1	1
510	Penaeus vannamei	0	0	0	0	0	0	0	0	0	0	1	1
511	Hemipsocus chloroticus	0	0	0	0	0	0	0	0	0	1	0	1
512	Ophiodopelma glyptocephalum	0	0	0	0	0	0	0	0	1	1	0	1
513	Pantala flavescens	0	0	0	0	0	0	0	0	0	1	0	1
514	Typhlocyba sp.	0	0	0	0	0	0	0	0	0	0	1	1
515	Nothopsyche ruficollis	0	0	0	0	0	0	0	0	0	0	1	1
516	Ectropis obliqua	0	0	0	0	0	0	0	0	0	1	0	1
517	Trichadenotecnum yamatomajus	0	0	0	0	0	0	0	0	0	0	1	1
518	Sympetrum pedemontanum elatum	0	0	0	0	0	0	0	0	0	0	1	1
519	Metaphire agrestis	0	0	0	0	0	0	0	0	0	0	1	1
520	Orthetrum albistylum speciosum	0	0	0	0	0	0	0	0	0	0	1	1
521	Conogethes punctiferalis	0	0	0	0	0	0	0	0	0	1	1	1
522	Ziczacella heptapotamica	0	0	0	0	0	0	0	0	0	1	0	1
523	Nais sp.	0	0	0	0	0	0	0	0	1	0	0	1
524	Uroleucon erigeronensis	0	0	0	0	0	0	0	0	0	1	0	1
525	Coboldia fuscipes	0	0	0	0	0	0	0	0	0	0	1	1
526	Sphaerophoria philanthus	0	0	0	0	0	0	0	0	1	0	1	1
527	Dolichoderus quadripunctatus	0	0	0	0	0	0	0	0	0	0	1	1
528	Sympetrum frequens	0	0	0	0	0	0	0	0	0	0	1	1
529	Pseudoregma panicola	0	0	0	0	0	0	0	0	0	1	1	1
530	Megaselia flavicans	0	0	0	0	0	0	0	0	0	1	0	1
531	Archips podanus	0	0	0	0	0	0	0	0	0	1	0	1
532	Pseudolycoriella horribilis	0	0	0	0	0	0	0	0	0	0	1	1
533	Periphyllus viridis	0	0	0	0	0	0	0	0	0	0	1	1
534	Aleyrodes proletella	0	0	0	0	0	0	0	0	0	1	0	1
535	Myzus ornatus	0	0	0	0	0	0	0	0	0	1	1	1
536	Spodoptera litura	0	0	0	0	0	0	0	0	0	0	1	1
537	Euconocephalus pallidus	0	0	0	0	0	0	0	0	0	1	0	1
538	Dichomeris ustalella	0	0	0	0	0	0	0	0	0	1	0	1
539	Japananus hyalinus	0	0	0	0	0	0	0	0	0	1	0	1
540	Cavariella araliae	0	0	0	0	0	0	0	0	0	1	0	1
541	Nipponaphis coreana	0	0	0	0	0	0	0	0	0	1	0	1
542	Triceratopyga calliphoroides	0	0	0	0	0	0	0	0	0	0	1	1
543	Cheumatopsyche galloisi	0	0	0	0	0	0	0	0	0	0	1	1
544	Pseudoips prasinana	0	0	0	0	0	0	0	0	0	1	0	1
545	Spilosoma lubricipeda	0	0	0	0	0	0	0	0	0	0	1	1
546	Uroleucon nigrotibium	0	0	0	0	0	0	0	0	0	0	1	1
547	Pemphigus obesinymphae	0	0	0	0	0	0	0	0	0	1	0	1
548	Stephanitis takeyai	0	0	0	0	0	0	0	0	0	1	0	1
549	Athalia tanaoserrula	0	0	0	0	0	0	0	0	0	0	1	1
550	Cavariella sapporoensis	0	0	0	0	0	0	0	0	0	0	1	1
551	Alobaldia tobae	0	0	0	0	0	0	0	0	0	0	1	1
552	Lipoptena fortisetosa	0	0	0	0	0	0	0	0	0	1	0	1
553	Bradysia impatiens	0	0	0	0	0	0	0	0	0	0	1	1
554	Eoscarta assimilis	0	0	0	0	0	0	0	0	0	0	1	1
555	Macrosiphoniella kuwayamai	0	0	0	0	0	0	0	0	0	0	1	1
556	Emmesomyia grisea	0	0	0	0	0	0	0	0	0	0	1	1
557	Mahasena oolona	0	0	0	0	0	0	0	0	0	0	1	1

### Sheet: Table S6
Table S6. Table showing the 179 species detected by TFS and whether they were detected by eNA analysis or registered in the reference database (1: presence, 0: absence or 1: registered, 0: unregistered).
Species No.	Species name	TFS				eRNA				eDNA				Registration to database
		Upstream site	Outfall site	Downstream site	All site	Upstream site	Outfall site	Downstream site	All site	Upstream site	Outfall site	Downstream site	All site
1	Dugesia japonica	1	1	1	1	0	0	0	0	0	0	0	0	0
2	Prostoma sp.	0	1	1	1	0	0	0	0	0	0	0	0	1
3	Gordius sp.	0	0	1	1	0	0	0	0	0	0	0	0	0
4	Semisulcospira libertina	1	1	1	1	1	1	1	1	1	1	0	1	1
5	Physella acuta	1	1	1	1	1	1	1	1	1	1	1	1	1
6	Gyraulus spirillus	0	0	1	1	0	0	0	0	0	0	0	0	0
7	Haplotaxis gastrochaetus	0	0	1	1	0	0	0	0	0	0	0	0	0
8	Lumbriculus sp.	0	0	1	1	0	0	0	0	0	0	0	0	0
9	Enchytraeidae sp.	0	1	0	1	0	0	0	0	0	0	0	0	0
10	Nais communis	1	1	0	1	0	0	0	0	0	0	0	0	1
11	Piguetiella denticulata	1	1	1	1	0	0	0	0	0	0	0	0	0
12	Pristina sp.	0	1	0	1	0	1	1	1	0	1	0	1	0
13	Limnodrilus hoffmeisteri	0	1	0	1	0	0	1	1	0	1	0	1	1
14	Naididae sp.	0	1	0	1	0	0	0	0	0	0	0	0	0
15	Lumbricidae sp.	1	1	0	1	1	1	0	1	0	0	0	0	0
16	Asellus hilgendorfi	0	1	1	1	0	0	0	0	0	0	0	0	0
17	Ligidium japonicum	0	0	1	1	0	0	0	0	0	0	0	0	0
18	Geothelphusa dehaani	1	1	1	1	1	1	1	1	1	1	1	1	1
19	Hydryphantidae sp.	1	1	0	1	0	0	0	0	0	0	0	0	0
20	Hygrobatidae sp.	1	1	0	1	0	0	0	0	0	0	0	0	0
21	Lebertiidae sp.	1	1	1	1	0	0	0	0	0	0	0	0	0
22	Spercontidae sp.	1	1	1	1	0	0	0	0	0	0	0	0	0
23	Torrenticolidae sp.	1	1	1	1	0	0	0	0	0	0	0	0	0
24	Paraleptophlebia sp.	1	0	1	1	1	1	1	1	1	1	1	1	0
25	Ephemera japonica	1	1	1	1	1	1	1	1	1	1	1	1	1
26	Ephemera strigata	1	1	1	1	1	1	1	1	1	1	1	1	1
27	Caenis sp.	0	1	1	1	0	0	0	0	0	0	0	0	1
28	Cincticostella elongatula	1	1	1	1	1	1	1	1	1	1	1	1	1
29	Cincticostella nigra	1	0	1	1	1	1	1	1	1	1	1	1	1
30	Drunella basalis	1	0	1	1	1	1	1	1	1	1	1	1	1
31	Drunella kohnoi	1	0	0	1	1	1	1	1	1	0	1	1	1
32	Drunella sp.	1	0	1	1	1	1	1	1	1	1	1	1	0
33	Ephacerella longicaudata	0	0	1	1	0	1	1	1	0	1	1	1	1
34	Ephemerella atagosana	1	1	1	1	1	1	1	1	1	1	1	1	1
35	Teloganopsis punctisetae	1	0	1	1	1	1	1	1	1	1	1	1	0
36	Torleya japonica	0	0	1	1	1	1	1	1	1	1	1	1	1
37	Ameletus sp.	1	0	1	1	1	1	1	1	1	1	1	1	1
38	Acentrella sibirica	1	0	0	1	0	1	1	1	0	1	1	1	1
39	Alainites yoshinensis	1	0	1	1	1	1	1	1	1	1	1	1	1
40	Baetiella japonica	1	0	1	1	1	1	1	1	1	1	1	1	1
41	Baetis thermicus	1	1	1	1	1	1	1	1	1	1	1	1	1
42	Cloeon dipterum	0	1	0	1	1	1	1	1	1	1	1	1	1
43	Procloeon sp.	0	0	1	1	1	0	0	1	0	0	0	0	1
44	Tenuibaetis parvipterus	1	0	1	1	1	1	1	1	1	1	1	1	1
45	Cinygmula sp.	1	0	0	1	1	1	1	1	1	1	1	1	1
46	Ecdyonurus tobiironis	1	0	0	1	1	1	1	1	1	1	1	1	1
47	Ecdyonurus yoshidae	0	0	1	1	1	1	1	1	1	1	1	1	1
48	Ecdyonurus zhilzovae	0	0	1	1	1	1	1	1	1	1	1	1	1
49	Ecdyonurus sp.	0	1	0	1	0	0	0	0	0	0	0	0	0
50	Epeorus curvatulus	1	0	1	1	1	1	1	1	1	1	1	1	1
51	Epeorus ikanonis	1	0	1	1	1	1	1	1	1	1	1	1	1
52	Epeorus l-nigrum/latifolium	1	0	1	1	0	0	0	0	0	0	0	0	0
53	Epeorus napaeus	1	0	0	1	0	0	0	0	0	0	0	0	1
54	Rhithrogena sp.	1	0	1	1	0	0	0	0	0	0	0	0	1
55	Calopteryx cornelia	1	1	1	1	0	1	0	1	0	1	1	1	1
56	Mnais pruinosa	1	1	1	1	0	0	1	1	0	1	1	1	1
57	Epiophlebia superstes	0	0	1	1	0	0	0	0	0	0	0	0	1
58	Planaeschna milnei milnei	1	0	1	1	0	0	0	0	0	0	0	0	1
59	Anisogomphus maacki	0	0	1	1	0	0	0	0	0	0	0	0	1
60	Davidius fujiama	1	1	1	1	1	1	1	1	1	1	1	1	1
61	Davidius nanus	0	1	1	1	1	1	1	1	1	1	1	1	1
62	Davidius sp.	0	1	1	1	0	0	0	0	0	0	0	0	0
63	Sieboldius albardae	0	0	1	1	0	0	1	1	0	0	1	1	1
64	Sinogomphus flavolimbatus	0	0	1	1	0	0	0	0	0	1	1	1	1
65	Stylogomphus suzukii	0	0	1	1	0	1	1	1	0	1	1	1	1
66	Anotogaster sieboldii	0	0	1	1	1	1	0	1	0	1	1	1	1
67	Capnia sp.	1	1	1	1	1	1	1	1	1	1	1	1	0
68	Eucapnopsis sp.	1	0	1	1	0	0	0	0	0	0	0	0	0
69	Capniidae sp.	1	0	0	1	1	1	1	1	1	1	1	1	0
70	Leuctridae sp.	1	1	1	1	1	1	1	1	1	1	1	1	0
71	Amphinemura sp.	1	1	1	1	1	1	1	1	1	1	1	1	0
72	Nemoura sp.	1	1	1	1	1	1	1	1	1	1	1	1	0
73	Mesyatsia sp.	1	0	0	1	1	1	1	1	1	1	1	1	0
74	Cryptoperla japonica	1	1	1	1	1	1	1	1	1	1	1	1	1
75	Sweltsa sp.	1	1	1	1	1	1	1	1	1	1	1	1	1
76	Chloroperlidae sp.	1	0	0	1	0	0	0	0	0	0	0	0	0
77	Caroperla sp.	0	0	1	1	0	0	0	0	0	0	0	0	0
78	Flavoperla sp.	1	0	1	1	1	1	1	1	1	1	1	1	0
79	Kamimuria tibialis	1	1	1	1	1	1	1	1	1	1	1	1	1
80	Kamimuria uenoi	1	1	1	1	1	1	1	1	1	1	1	1	1
81	Neoperla sp.	1	1	1	1	0	1	1	1	0	1	1	1	1
82	Oyamia lugubris	0	1	0	1	1	1	1	1	1	1	1	1	1
83	Paragnetina tinctipennis	1	0	0	1	1	1	1	1	1	1	1	1	1
84	Paragnetina sp.	1	1	1	1	0	0	0	0	0	0	0	0	0
85	Isoperla sp.	1	0	1	1	1	1	1	1	1	1	1	1	1
86	Stavsolus sp.	1	0	1	1	1	1	1	1	1	1	1	1	0
87	Aphelocheirus vittatus	1	1	1	1	1	1	1	1	0	1	1	1	1
88	Parachauliodes continentalis	1	1	1	1	1	1	1	1	1	1	1	1	1
89	Protohermes grandis	1	1	1	1	1	1	1	1	1	1	1	1	1
90	Cheumatopsyche infascia	0	0	1	1	1	1	1	1	1	1	1	1	1
91	Hydropsyche orientalis	1	1	1	1	1	1	1	1	1	1	1	1	1
92	Hydropsyche selysi	1	0	1	1	0	0	0	0	0	0	0	0	0
93	Hydropsyche setensis	1	1	1	1	1	1	1	1	1	1	1	1	1
94	Hydropsyche sp.	1	1	1	1	0	0	0	0	0	0	0	0	0
95	Plectrocnemia sp.	1	0	1	1	0	0	0	0	0	0	0	0	0
96	Psychomyia sp.	0	1	1	1	0	0	0	0	0	0	0	0	0
97	Stenopsyche marmorata	1	1	1	1	1	1	1	1	1	1	1	1	1
98	Stenopsyche sauteri	0	0	1	1	1	1	1	1	1	1	1	1	1
99	Glossosoma sp.	1	1	1	1	1	1	1	1	1	1	1	1	0
100	Apsilochorema sutshanum	1	0	1	1	1	1	1	1	1	1	1	1	1
101	Stactobia sp.	0	1	0	1	0	0	0	0	1	0	0	1	1
102	Rhyacophila brevicephala	1	1	1	1	1	1	1	1	1	1	1	1	1
103	Rhyacophila clemens	1	0	0	1	1	1	1	1	1	1	1	1	1
104	Rhyacophila kawamurae	1	1	1	1	1	1	1	1	1	1	1	1	1
105	Rhyacophila kisoensis	1	1	1	1	1	1	1	1	1	1	1	1	1
106	Rhyacophila lezeyi	1	0	0	1	0	0	0	0	0	0	0	0	0
107	Rhyacophila nigrocephala/nipponica	1	1	1	1	0	0	0	0	0	0	0	0	0
108	Rhyacophila transquilla	1	1	1	1	1	1	1	1	1	1	1	1	1
109	Rhyacophila yamanakensis	0	1	1	1	1	1	1	1	0	1	1	1	1
110	Rhyacophila sp. RC	0	1	1	1	0	0	0	0	0	0	0	0	0
111	Apatania sp.	0	0	1	1	1	1	1	1	1	1	1	1	0
112	Micrasema quadriloba	1	1	1	1	0	0	0	0	0	0	0	0	0
113	Micrasema uenoi	1	0	0	1	1	1	1	1	1	1	1	1	1
114	Anisocentropus kawamurai	0	1	1	1	1	0	0	1	0	1	1	1	1
115	Goera japonica	1	1	1	1	1	1	1	1	1	1	1	1	1
116	Larcasia akagiae	0	1	1	1	0	0	0	0	0	0	0	0	0
117	Lepidostoma crassicorne	0	1	0	1	1	0	1	1	1	1	1	1	1
118	Lepidostoma sp.	1	1	1	1	1	1	1	1	1	1	1	1	0
119	Limnephilidae sp.	0	0	1	1	0	0	0	0	0	0	0	0	0
120	Eubasilissa regina	0	1	0	1	1	1	1	1	1	1	1	1	1
121	Phryganopsyche sp.	0	0	1	1	1	1	1	1	1	1	1	1	1
122	Uenoa tokunagai	1	0	0	1	1	1	1	1	1	1	1	1	1
123	Dicranota sp.	1	1	1	1	1	1	1	1	1	1	1	1	1
124	Hexatoma sp.	1	1	1	1	0	0	0	0	0	0	0	0	1
125	Antocha sp.	1	1	1	1	1	1	1	1	1	1	1	1	1
126	Tipula (Nippotipula) sp.	1	1	1	1	0	0	0	0	0	0	0	0	0
127	Tipula (Yamatotipula) sp.	0	1	1	1	0	0	0	0	0	0	0	0	0
128	Ceratopogonidae sp.	1	1	1	1	0	0	0	0	0	0	0	0	0
129	Rheopelopia sp.	1	1	1	1	0	0	0	0	0	0	0	0	0
130	Diamesa sp.	0	0	1	1	1	1	1	1	1	1	1	1	0
131	Potthastia montium	1	0	0	1	1	1	1	1	1	1	1	1	1
132	Sympotthastia sp.	1	0	1	1	1	1	1	1	1	1	1	1	0
133	Brillia sp.	1	1	1	1	1	1	1	1	1	1	1	1	1
134	Cardiocladius sp.	0	1	0	1	0	0	0	0	0	0	0	0	0
135	Chaetocladius sp.	1	0	0	1	0	0	0	0	0	0	0	0	0
136	Corynoneura sp.	0	1	0	1	0	0	0	0	0	0	0	0	0
137	Cricotopus sp.	1	0	1	1	1	1	1	1	1	1	1	1	1
138	Diplocladius cultriger	0	0	1	1	0	0	0	0	0	0	0	0	0
139	Epoicocladius sp.	1	1	1	1	0	0	0	0	0	0	0	0	0
140	Eukiefferiella sp.	1	1	1	1	0	0	0	0	0	0	0	0	0
141	Hydrobaenus sp.	0	1	0	1	0	0	0	0	0	0	0	0	0
142	Nanocladius asiaticus	0	0	1	1	0	0	0	0	0	0	0	0	0
143	Neobrillia longistyla	0	0	1	1	0	0	0	0	0	0	0	0	0
144	Orthocladius sp.	1	1	1	1	0	0	0	0	0	0	0	0	0
145	Parametriocnemus sp.	1	1	1	1	0	0	0	0	0	0	0	0	0
146	Paraphaenocladius sp.	0	1	0	1	0	0	0	0	0	0	0	0	0
147	Pseudorthocladius sp.	0	1	0	1	0	0	0	0	0	0	0	0	0
148	Thienemanniella sp.	1	1	1	1	0	0	0	0	0	0	0	0	0
149	Tvetenia sp.	1	1	1	1	0	0	0	0	0	0	0	0	0
150	Orthocladiinae sp.	1	1	1	1	0	0	0	0	0	0	0	0	0
151	Cladotanytarsus sp.	1	1	1	1	0	0	0	0	0	0	0	0	0
152	Micropsectra sp.	1	1	1	1	1	1	1	1	1	1	1	1	0
153	Microtendipes sp.	0	1	1	1	0	0	0	0	0	0	0	0	1
154	Polypedilum sp.	1	1	0	1	0	1	1	1	0	1	1	1	1
155	Rheotanytarsus sp.	0	1	1	1	0	0	0	0	0	0	0	0	0
156	Stictochironomus sp.	0	1	0	1	0	0	0	0	0	0	0	0	1
157	Chironominae sp.	0	1	0	1	0	0	0	0	0	0	0	0	0
158	Dixa nipponica	0	0	1	1	0	0	0	0	0	0	0	0	1
159	Simulium sp.	1	1	1	1	1	1	1	1	1	1	1	1	1
160	Asuragina caerulescens	1	1	0	1	1	1	1	1	1	1	1	1	1
161	Atherix ibis japonica	1	1	0	1	1	1	1	1	1	1	1	1	0
162	Wiedemannia sp.	0	1	0	1	0	0	0	0	0	0	0	0	0
163	Clinocera sp.	0	1	0	1	0	0	0	0	0	0	0	0	0
164	Hemerodromia sp.	0	1	0	1	0	0	0	0	0	0	0	0	0
165	Platambus pictipennis	1	1	1	1	1	1	1	1	1	1	1	1	1
166	Platambus sp.	1	1	1	1	0	0	0	0	0	0	0	0	0
167	Orectochilus sp.	0	0	1	1	1	0	0	1	0	1	0	1	1
168	Hydrocassis lacustris	1	0	0	1	1	1	1	1	1	1	1	1	1
169	Hydrocyphon sp.	1	1	0	1	0	0	0	0	0	0	0	0	0
170	Odeles sp.	0	0	1	1	0	0	0	0	0	0	0	0	0
171	Elmomorphus brevicornis	0	0	1	1	0	0	0	0	0	0	0	0	0
172	Grouvellinus nitidus	0	1	0	1	1	1	1	1	1	1	1	1	1
173	Heterlimnius nitidus	0	0	1	1	1	1	1	1	1	1	1	1	0
174	Heterlimnius sp.	1	1	0	1	0	0	0	0	0	0	0	0	0
175	Zaitzevia nitida	1	1	1	1	1	1	1	1	1	1	1	1	1
176	Zaitzevia sp.	1	1	1	1	0	0	0	0	0	0	0	0	0
177	Ectopria opaca opaca	1	0	0	1	1	1	1	1	1	1	1	1	1
178	Eubrianax granicollis	1	1	1	1	0	0	0	0	0	0	0	0	0
179	Mataeopsephus japonicus	0	0	1	1	0	1	1	1	0	1	1	1	1

### Sheet: Table S10
Table S10. Species scores based on redundancy analysis (RDA) for eRNA analysis and species that positively correlated with E. coli (i.e., species plotted in the first quadrant). Contribution value is indicated by the length of the species score vector.
Species ID	class	order	family	genus	species	RDA1	RDA2	Contribution
192	Insecta	Diptera	Psychodidae	Tinearia	Tinearia alternata	0.278161	0.0987335	0.295164
158	Insecta	Coleoptera	Psephenidae	Mataeopsephus	Mataeopsephus japonicus	0.25061	0.0647654	0.258843
165	Insecta	Diptera	Chironomidae	Potthastia	Potthastia sp.	0.225019	0.101567	0.246879
76	Insecta	Diptera	Simuliidae	Simulium	Simulium quinquestriatum	0.239277	0.00456166	0.239321
271	Insecta	Odonata	Lestidae	Sympecma	Sympecma paedisca	0.20498	0.103882	0.2298
207	Insecta	Diptera	Chironomidae	Potthastia	Potthastia gaedii	0.152887	0.169886	0.228551
223	Insecta	Coleoptera	Lampyridae	Luciola	Luciola cruciata	0.151209	0.165894	0.224466
150	Insecta	Ephemeroptera	Isonychiidae	Isonychia	Isonychia valida	0.178695	0.120514	0.215536
191	Insecta	Odonata	Calopterygidae	Mnais	Mnais pruinosa	0.197365	0.0350697	0.200457
100	Insecta	Ephemeroptera	Heptageniidae	Ecdyonurus	Ecdyonurus zhilzovae	0.0977904	0.0994863	0.139501
319	Insecta	Ephemeroptera	Baetidae	Nigrobaetis	Nigrobaetis acinaciger	0.0939899	0.0812141	0.124217
109	Insecta	Odonata	Gomphidae	Davidius	Davidius nanus	0.113192	0.0291119	0.116876
362	Insecta	Diptera	Anisopodidae	Sylvicola	Sylvicola fenestralis	0.104775	0.0364965	0.110949
381	Insecta	Odonata	Gomphidae	Sieboldius	Sieboldius albardae	0.104775	0.0364965	0.110949
189	Insecta	Ephemeroptera	Ephemerellidae	Ephacerella	Ephacerella longicaudata	0.102797	0.0234551	0.105439
201	Phylactolaemata	Plumatellida	Plumatellidae	Plumatella	Plumatella emarginata	0.104951	0.00244894	0.10498
210	Insecta	Plecoptera	Perlidae	Paragnetina	Paragnetina suzukii	0.0669389	0.0800175	0.104325
118	Insecta	Ephemeroptera	Heptageniidae	Ecdyonurus	Ecdyonurus tobiironis	0.0906487	0.0312661	0.0958893
296	Branchiopoda	Anostraca	Artemiidae	Artemia	Artemia franciscana	0.0406258	0.07739	0.0874052
184	Insecta	Plecoptera	Perlidae	Niponiella	Niponiella limbatella	0.0328732	0.0633624	0.0713824
159	Insecta	Ephemeroptera	Baetidae	Baetis	Baetis sp. J	0.0462272	0.0498498	0.067985
229	Insecta	Diptera	Dixidae	Dixa	Dixa submaculata	0.0210037	0.0619821	0.0654441
126	Insecta	Trichoptera	Hydrobiosidae	Apsilochorema	Apsilochorema sutshanum	0.0113323	0.0602037	0.061261
200	Insecta	Ephemeroptera	Heptageniidae	Epeorus	Epeorus cumulus	0.0482625	0.0339229	0.0589918
286	Insecta	Diptera	Blephariceridae	Bibiocephala	Bibiocephala infuscata infuscata	0.0449832	0.0246478	0.0512933
322	Insecta	Coleoptera	Dytiscidae	Oreodytes	Oreodytes natrix	0.0449832	0.0246478	0.0512933
323	Insecta	Diptera	Chironomidae	Chironomus	Chironomus transvaalensis	0.0449832	0.0246478	0.0512933
378	Insecta	Trichoptera	Phryganopsychidae	Phryganopsyche	Phryganopsyche sp.	0.0449832	0.0246478	0.0512933
401	Insecta	Diptera	Chironomidae	Chironomus	Chironomus sp.	0.0449832	0.0246478	0.0512933
170	Insecta	Plecoptera	Perlidae	Kamimuria	Kamimuria quadrata	0.0143341	0.0458632	0.048051
1	Insecta	Ephemeroptera	Baetidae	Baetis	Baetis thermicus	3.04359e-15	3.30029e-15	4.48947e-15
5	Insecta	Ephemeroptera	Ephemerellidae	Cincticostella	Cincticostella elongatula	2.66597e-30	2.89083e-30	3.93247e-30
3	Insecta	Ephemeroptera	Heptageniidae	Epeorus	Epeorus ikanonis	1.96158e-30	2.12703e-30	2.89345e-30
6	Insecta	Diptera	Limoniidae	Antocha	Antocha bifida	6.8511e-31	7.42894e-31	1.01058e-30
9	Insecta	Ephemeroptera	Baetidae	Alainites	Alainites yoshinensis	5.50618e-32	5.97059e-32	8.12194e-32
11	Insecta	Plecoptera	Perlodidae	Ostrovus	Ostrovus sp.	4.23245e-32	4.58942e-32	6.24311e-32
12	Insecta	Plecoptera	Nemouridae	Amphinemura	Amphinemura decemseta	9.6015e-33	1.04113e-32	1.41628e-32
15	Insecta	Diptera	Chironomidae	Diamesa	Diamesa tonsa	4.93445e-33	5.35063e-33	7.2786e-33
17	Insecta	Ephemeroptera	Ephemerellidae	Ephemerella	Ephemerella atagosana	2.50236e-34	2.71342e-34	3.69113e-34

### Sheet: Table S11
Table S11. Species scores based on redundancy analysis (RDA) for eRNA analysis and species that negatively correlated with LAS (i.e., species plotted in the second quadrant). Contribution value is indicated by the length of the species score vector.
Species ID	class	order	family	genus	species	RDA1	RDA2	Contribution
186	Insecta	Trichoptera	Philopotamidae	Kisaura	Kisaura minakawai	-0.205979	0.0169963	0.206679
303	Insecta	Trichoptera	Hydropsychidae	Hydropsyche	Hydropsyche albicephala	-0.10792	0.153444	0.187595
310	Insecta	Trichoptera	Xiphocentronidae	Melanotrichia	Melanotrichia sp.	-0.11838	0.144698	0.186953
234	Insecta	Plecoptera	Leuctridae	Paraleuctra	Paraleuctra okamotoa	-0.146002	0.0947839	0.174071
195	Insecta	Ephemeroptera	Heptageniidae	Epeorus	Epeorus nipponicus	-0.141762	0.0955107	0.170935
270	Insecta	Coleoptera	Elmidae	Zaitzevia	Zaitzevia rivalis	-0.105994	0.121063	0.160907
174	Insecta	Trichoptera	Philopotamidae	Dolophilodes	Dolophilodes nomugiensis	-0.153122	0.00648288	0.15326
112	Insecta	Trichoptera	Limnocentropodidae	Limnocentropus	Limnocentropus insolitus	-0.118177	0.0912432	0.149302
216	Insecta	Diptera	Simuliidae	Simulium	Simulium nigrogilvum	-0.135387	0.0543171	0.145876
261	Insecta	Coleoptera	Ptilodactylidae	Paralichas	Paralichas sp.	-0.121883	0.0695155	0.140313
268	Insecta	Trichoptera	Rhyacophilidae	Rhyacophila	Rhyacophila impar	-0.0321048	0.131265	0.135134
329	Insecta	Odonata	Aeschnidae	Planaeschna	Planaeschna risi	-0.077088	0.106617	0.131567
301	Insecta	Trichoptera	Lepidostomatidae	Lepidostoma	Lepidostoma crassicorne	-0.0793621	0.098814	0.126738
176	Gastropoda	Caenogastropoda	Pleuroceridae	Semisulcospira	Semisulcospira libertina	-0.0721802	0.100564	0.123786
77	Insecta	Plecoptera	Capniidae	Zwicknia	Zwicknia bifrons	-0.0757129	0.0966647	0.122786
249	Insecta	Plecoptera	Nemouridae	Nemoura	Nemoura chinonis	-0.112278	0.0425428	0.120067
177	Insecta	Trichoptera	Brachycentridae	Micrasema	Micrasema uenoi	-0.118891	0.0107285	0.119375
146	Insecta	Plecoptera	Capniidae	Allocapnia	Allocapnia recta	-0.0779527	0.0874598	0.117157
394	Insecta	Trichoptera	Philopotamidae	Dolophilodes	Dolophilodes angustata	-0.105649	0.0383412	0.112391
132	Insecta	Ephemeroptera	Heptageniidae	Afronurus	Afronurus viridis	-0.106305	0.00213909	0.106326
154	Insecta	Ephemeroptera	Ephemerellidae	Drunella	Drunella kohnoi	-0.00126552	0.104523	0.104531
84	Insecta	Trichoptera	Apataniidae	Apatania	Apatania aberrans	-0.0112265	0.103358	0.103966
215	Insecta	Diptera	Blephariceridae	Blepharicera	Blepharicera japonica	-0.0867452	0.043149	0.0968843
358	Insecta	Coleoptera	Elmidae	Ordobrevia	Ordobrevia gotoi	-0.0867452	0.043149	0.0968843
284	Insecta	Trichoptera	Philopotamidae	Dolophilodes	Dolophilodes auriculata	-0.0583921	0.0707922	0.091767
334	Insecta	Trichoptera	Calamoceratidae	Anisocentropus	Anisocentropus kawamurai	-0.0583921	0.0707922	0.091767
237	Insecta	Trichoptera	Lepidostomatidae	Tsudaea	Eobrachycentrus vernalis	-0.0740967	0.0478302	0.0881932
318	Insecta	Coleoptera	Elmidae	Zaitzeviaria	Zaitzeviaria gotoi	-0.0641488	0.0408935	0.0760746
264	Insecta	Coleoptera	Dytiscidae	Platambus	Platambus insolitus	-0.0658615	0.00325864	0.065942
336	Insecta	Coleoptera	Elmidae	Neoriohelmis	Neoriohelmis kurosawai	-0.0532184	0.0199237	0.0568256
420	Insecta	Coleoptera	Gyrinidae	Orectochilus	Orectochilus sp.	-0.0532184	0.0199237	0.0568256
351	Insecta	Ephemeroptera	Baetidae	Procloeon	Procloeon sp.	-0.0412923	0.0380805	0.056171
387	Insecta	Odonata	Corduliidae	Somatochlora	Somatochlora uchidai	-0.0412923	0.0380805	0.056171
396	Insecta	Diptera	Tipulidae	Nephrotoma	Nephrotoma quadrifaria	-0.0412923	0.0380805	0.056171
384	Insecta	Diptera	Tipulidae	Tipula	Tipula abdominalis	-0.052431	0.0184175	0.0555717
267	Insecta	Diptera	Pediciidae	Pedicia	Pedicia albivitta	-0.052352	0.0183863	0.0554868
117	Insecta	Megaloptera	Corydalidae	Protohermes	Protohermes grandis	-0.0476074	0.0260747	0.0542803
295	Insecta	Plecoptera	Leuctridae	Rhopalopsole	Rhopalopsole bulbifera	-0.0507559	0.015273	0.053004
188	Insecta	Coleoptera	Psephenidae	Schinostethus	Schinostethus brevis	-0.0454529	0.00506852	0.0457346
273	Insecta	Diptera	Culicidae	Culex	Culex vishnui	-0.0454529	0.00506852	0.0457346
353	Oligochaeta	Tubificida	Naididae	Pristina	Pristina osborni	-0.0454529	0.00506852	0.0457346
363	Insecta	Coleoptera	Elmidae	Ordobrevia	Ordobrevia maculata	-0.00744781	0.0430653	0.0437046
245	Insecta	Plecoptera	Nemouridae	Nemoura	Nemoura flexuosa	-0.0433914	0.00118486	0.0434076
371	Insecta	Ephemeroptera	Baetidae	Acentrella	Acentrella gnom	-0.000552913	0.0420888	0.0420925
414	Oligochaeta	Tubificida	Naididae	Limnodrilus	Limnodrilus hoffmeisteri	-0.000552913	0.0420888	0.0420925
419	Insecta	Odonata	Gomphidae	Lanthus	Lanthus fujiacus	-0.000552913	0.0420888	0.0420925
278	Insecta	Diptera	Chironomidae	Boreoheptagyia	Boreoheptagyia alulasetosa	-0.0186959	0.0358249	0.0404099
402	Insecta	Megaloptera	Sialidae	Sialis	Sialis japonica	-0.0186959	0.0358249	0.0404099
246	Insecta	Hemiptera	Gerridae	Aquarius	Aquarius paludum paludum	-0.000469727	0.0297163	0.0297201
399	Oligochaeta	Tubificida	Naididae	Chaetogaster	Chaetogaster sp.	-0.000469727	0.0297163	0.0297201
60	Insecta	Trichoptera	Rhyacophilidae	Rhyacophila	Rhyacophila nakagawai	-0.0174318	0.00932033	0.0197671
82	Insecta	Diptera	Simuliidae	Prosimulium	Prosimulium kiotoense	-0.0174318	0.00932033	0.0197671
127	Insecta	Plecoptera	Capniidae	Mesocapnia	Mesocapnia daxingana	-0.00764146	0.00252459	0.0080477

### Sheet: Table S12
Table S12. Species scores based on redundancy analysis (RDA) for eRNA analysis and species that positively correlated with LAS (i.e., species plotted in the fourth quadrant). Contribution value is indicated by the length of the species score vector.
Species ID	class	order	family	genus	species	RDA1	RDA2	Contribution
102	Insecta	Diptera	Chironomidae	Macropelopia	Macropelopia sp.	0.272671	-0.194207	0.334762
164	Oligochaeta	Tubificida	Naididae	Bothrioneurum	Bothrioneurum vejdovskyanum	0.0508123	-0.330857	0.334736
120	Insecta	Plecoptera	Acroneuriinae	Gibosia	Flavoperla hatakeyamae	0.291792	-0.107931	0.311114
221	Insecta	Hemiptera	Veliidae	Microvelia	Microvelia sp.	0.00320484	-0.304782	0.304799
99	Insecta	Trichoptera	Rhyacophilidae	Rhyacophila	Rhyacophila nigrocephala	0.269472	-0.0941123	0.285434
10	Insecta	Ephemeroptera	Baetidae	Cloeon	Cloeon dipterum	0.231379	-0.156126	0.279127
166	Insecta	Odonata	Calopterygidae	Mnais	Mnais sp.	0.236866	-0.137645	0.273955
203	Branchiopoda	Cladocera	Chydoridae	Chydorus	Chydorus sp.	0.0394933	-0.268293	0.271184
178	Insecta	Ephemeroptera	Baetidae	Acentrella	Acentrella sibirica	0.261367	-0.00887676	0.261517
222	Insecta	Diptera	Chironomidae	Polypedilum	Polypedilum yongsanensis	0.0220614	-0.258972	0.25991
163	Insecta	Plecoptera	Peltoperlidae	Yoraperla	Yoraperla uenoi	0.126836	-0.222476	0.256092
129	Insecta	Diptera	Chironomidae	Chironomus	Chironomus kiiensis	0.126283	-0.180387	0.220197
168	Oligochaeta	Tubificida	Naididae	Tubifex	Tubifex sp.	0.126283	-0.180387	0.220197
236	Insecta	Ephemeroptera	Ephemerellidae	Ephemerella	Ephemerella ishiwatai	0.0412942	-0.213822	0.217773
143	Phylactolaemata	Plumatellida	Plumatellidae	Plumatella	Plumatella repens	0.0508256	-0.208089	0.214206
182	Insecta	Trichoptera	Hydropsychidae	Cheumatopsyche	Cheumatopsyche infascia	0.210803	-0.0348836	0.21367
171	Oligochaeta	Tubificida	Naididae	Tubifex	Tubifex tubifex	0.00968063	-0.211142	0.211363
232	Insecta	Plecoptera	Nemouridae	Nemoura	Nemoura avicularis	0.0144252	-0.203453	0.203964
125	Insecta	Trichoptera	Stenopsychidae	Stenopsyche	Stenopsyche sauteri	0.161848	-0.104997	0.192923
34	Insecta	Ephemeroptera	Baetidae	Baetis	Baetis taiwanensis	0.172987	-0.0853343	0.192889
293	Insecta	Ephemeroptera	Heptageniidae	Rhithrogena	Rhithrogena tetrapunctigera	0.153538	-0.109792	0.188754
324	Insecta	Coleoptera	Hydraenidae	Ochthebius	Ochthebius inermis	0.0262272	-0.172966	0.174943
196	Insecta	Diptera	Chironomidae	Cricotopus	Cricotopus sp.	0.0187585	-0.160134	0.161229
243	Insecta	Odonata	Libellulidae	Orthetrum	Orthetrum melania	0.0328408	-0.15668	0.160085
238	Insecta	Diptera	Ephydridae	Scatella	Scatella tenuicosta	0.0188627	-0.158878	0.159993
309	Insecta	Odonata	Coenagrionidae	Aciagrion	Aciagrion migratum	0.0188627	-0.158878	0.159993
357	Insecta	Plecoptera	Chloroperlidae	Haploperla	Haploperla japonica	0.156415	-0.0113257	0.156825
197	Insecta	Plecoptera	Perlodidae	Ostrovus	Ostrovus mitsukonis	0.130956	-0.0665929	0.146915
285	Insecta	Plecoptera	Perlodidae	Sopkalia	Sopkalia yamadae	0.0588339	-0.129433	0.142177
138	Insecta	Diptera	Chironomidae	Pagastia	Pagastia sp.	0.0864066	-0.0849884	0.121199
308	Insecta	Diptera	Psychodidae	Clogmia	Clogmia albipunctata	0.0183098	-0.116789	0.118215
312	Insecta	Plecoptera	Nemouridae	Amphinemura	Amphinemura longispina	0.100227	-0.056946	0.115275
388	Oligochaeta	Tubificida	Naididae	Pristina	Pristina longiseta	0.112411	-0.0190226	0.114009
316	Insecta	Ephemeroptera	Leptophlebiidae	Paraleptophlebia	Paraleptophlebia westoni	0.105216	-0.0221444	0.107521
121	Insecta	Ephemeroptera	Ephemerellidae	Ephemerella	Ephemerella setigera	0.10186	-0.0310919	0.106499
228	Insecta	Diptera	Trichoceridae	Trichocera	Trichocera sp.	0.0112265	-0.103358	0.103966
379	Oligochaeta	Lumbriculida	Lumbriculidae	Lumbriculus	Lumbriculus variegatus	0.0112265	-0.103358	0.103966
390	Insecta	Diptera	Ephydridae	Scatella	Scatella hawaiiensis	0.0112265	-0.103358	0.103966
87	Insecta	Ephemeroptera	Heptageniidae	Epeorus	Epeorus l-nigrum	0.0899338	-0.0492486	0.102535
251	Insecta	Ephemeroptera	Ephemerellidae	Ephemerella	Ephemerella occiprens	0.0762627	-0.0606123	0.0974159
331	Insecta	Plecoptera	Perlidae	Calineuria	Calineuria stigmatica	0.0562097	-0.0787107	0.0967207
340	Insecta	Diptera	Culicidae	Anopheles	Anopheles lindesayi	0.0934422	-0.0237072	0.0964027
294	Insecta	Hemiptera	Aphelochiridae	Aphelocheirus	Aphelocheirus vittatus	0.089896	-0.0290166	0.094463
61	Insecta	Trichoptera	Rhyacophilidae	Rhyacophila	Rhyacophila yamanakensis	0.0583921	-0.0707922	0.091767
74	Malacostraca	Decapoda	Potamidae	Geothelphusa	Geothelphusa dehaani	0.0583921	-0.0707922	0.091767
98	Insecta	Plecoptera	Perlidae	Flavoperla	Flavoperla hagiensis	0.0583921	-0.0707922	0.091767
148	Insecta	Trichoptera	Hydropsychidae	Diplectrona	Diplectrona kibuneana	0.0130765	-0.0865578	0.08754
244	Insecta	Coleoptera	Psephenidae	Macroeubria	Macroeubria lewisi	0.0443228	-0.0645693	0.078318
140	Insecta	Ephemeroptera	Ephemeridae	Ephemera	Ephemera sp.	0.0599839	-0.0449595	0.0749628
332	Phylactolaemata	Plumatellida	Plumatellidae	Plumatella	Plumatella rugosa	0.0650393	-0.035395	0.0740467
299	Insecta	Ephemeroptera	Baetidae	Baetis	Baetis sp. F	0.0150007	-0.0696073	0.0712053
395	Insecta	Diptera	Culicidae	Hulecoeteomyia	Hulecoeteomyia japonicus	0.0150007	-0.0696073	0.0712053
280	Insecta	Ephemeroptera	Baetidae	Tenuibaetis	Tenuibaetis flexifemora	0.0654212	-0.027959	0.0711452
304	Insecta	Ephemeroptera	Heptageniidae	Heptagenia	Heptagenia pectoralis	0.0250681	-0.0648395	0.0695167
83	Insecta	Plecoptera	Perlodidae	Isoperla	Isoperla sp.	0.0412923	-0.0380805	0.056171
409	Insecta	Diptera	Chironomidae	Potthastia	Potthastia longimanus	0.0476074	-0.0260747	0.0542803
123	Insecta	Plecoptera	Nemouridae	Nemoura	Nemoura trispinosa	0.0253346	-0.0450097	0.0516499
78	Insecta	Diptera	Chironomidae	Pagastia	Pagastia tianmumontana	0.0486414	-0.0111681	0.0499071
85	Insecta	Coleoptera	Elmidae	Grouvellinus	Grouvellinus nitidus	0.0486414	-0.0111681	0.0499071
106	Insecta	Trichoptera	Hydropsychidae	Hydropsyche	Hydropsyche setensis	0.0486414	-0.0111681	0.0499071
260	Phylactolaemata	Plumatellida	Plumatellidae	Plumatella	Plumatella mukaii	0.0336509	-0.0355559	0.0489551
68	Insecta	Diptera	Simuliidae	Simulium	Simulium japonicum	0.0454529	-0.00506852	0.0457346
69	Insecta	Megaloptera	Corydalidae	Parachauliodes	Parachauliodes continentalis	0.0454529	-0.00506852	0.0457346
33	Insecta	Plecoptera	Capniidae	Capnia	Capnia sp.	0.000552913	-0.0420888	0.0420925
153	Insecta	Diptera	Limoniidae	Antocha	Antocha sp.	0.00251467	-0.0337886	0.033882
412	Insecta	Plecoptera	Perlodidae	Isogenoides	Isogenoides colubrinus	0.0174318	-0.00932033	0.0197671
413	Oligochaeta	Tubificida	Naididae	Chaetogaster	Chaetogaster sp.	0.0174318	-0.00932033	0.0197671
144	Insecta	Ephemeroptera	Baetidae	Labiobaetis	Labiobaetis atrebatinus orientalis	0.00297135	-0.00708037	0.00767858

### Sheet: Table S14
Table S14. Table summarizing the abundance information observed at each sampling site using TFS.
Species name	Upstream	Outfall	Downstream
Dugesia japonica	20	19	21
Prostoma sp.	0	22	1
Gordius sp.	0	0	1
Semisulcospira libertina	12	8	10
Physella acuta	2	11	1
Gyraulus spirillus	0	0	1
Haplotaxis gastrochaetus	0	0	1
Lumbriculus sp.	0	0	1
Enchytraeidae sp.	0	1	0
Nais communis	1	15	0
Piguetiella denticulata	46	69	242
Pristina sp.	0	3	0
Limnodrilus hoffmeisteri	0	1	0
Naididae sp.	0	9	0
Lumbricidae sp.	1	1	0
Asellus hilgendorfi	0	13	1
Ligidium japonicum	0	0	1
Geothelphusa dehaani	3	3	3
Hydryphantidae sp.	2	1	0
Hygrobatidae sp.	3	9	0
Lebertiidae sp.	10	24	9
Spercontidae sp.	6	15	120
Torrenticolidae sp.	7	9	1
Paraleptophlebia sp.	26	0	52
Ephemera japonica	57	14	11
Ephemera strigata	49	23	67
Caenis sp.	0	3	43
Cincticostella elongatula	39	11	67
Cincticostella nigra	7	0	1
Drunella basalis	54	0	36
Drunella kohnoi	6	0	0
Drunella sp.	52	0	38
Ephacerella longicaudata	0	0	3
Ephemerella atagosana	15	1	6
Teloganopsis punctisetae	4	0	72
Torleya japonica	0	0	3
Ameletus sp.	36	0	8
Acentrella sibirica	1	0	0
Alainites yoshinensis	6	0	25
Baetiella japonica	220	0	349
Baetis thermicus	211	3	221
Cloeon dipterum	0	1	0
Procloeon sp.	0	0	1
Tenuibaetis parvipterus	1	0	6
Cinygmula sp.	13	0	0
Ecdyonurus tobiironis	2	0	0
Ecdyonurus yoshidae	0	0	12
Ecdyonurus zhilzovae	0	0	2
Ecdyonurus sp.	0	1	0
Epeorus curvatulus	3	0	14
Epeorus ikanonis	118	0	184
Epeorus l-nigrum/latifolium	3	0	2
Epeorus napaeus	4	0	0
Rhithrogena sp.	3	0	12
Calopteryx cornelia	2	3	7
Mnais pruinosa	1	1	6
Epiophlebia superstes	0	0	1
Planaeschna milnei milnei	2	0	3
Anisogomphus maacki	0	0	1
Davidius fujiama	18	19	11
Davidius nanus	0	2	4
Davidius sp.	0	3	17
Sieboldius albardae	0	0	1
Sinogomphus flavolimbatus	0	0	1
Stylogomphus suzukii	0	0	1
Anotogaster sieboldii	0	0	1
Capnia sp.	15	11	1
Eucapnopsis sp.	31	0	51
Capniidae sp.	2	0	0
Leuctridae sp.	3	6	13
Amphinemura sp.	42	4	79
Nemoura sp.	1	1	1
Mesyatsia sp.	16	0	0
Cryptoperla japonica	2	7	1
Sweltsa sp.	125	18	29
Chloroperlidae sp.	1	0	0
Caroperla sp.	0	0	1
Flavoperla sp.	7	0	4
Kamimuria tibialis	4	1	17
Kamimuria uenoi	23	6	3
Neoperla sp.	43	10	116
Oyamia lugubris	0	2	0
Paragnetina tinctipennis	1	0	0
Paragnetina sp.	1	2	2
Isoperla sp.	5	0	1
Stavsolus sp.	101	0	59
Aphelocheirus vittatus	5	2	10
Parachauliodes continentalis	1	2	2
Protohermes grandis	10	10	9
Cheumatopsyche infascia	0	0	2
Hydropsyche orientalis	22	38	31
Hydropsyche selysi	2	0	2
Hydropsyche setensis	4	1	30
Hydropsyche sp.	88	89	97
Plectrocnemia sp.	2	0	2
Psychomyia sp.	0	3	3
Stenopsyche marmorata	1	9	11
Stenopsyche sauteri	0	0	2
Glossosoma sp.	15	12	23
Apsilochorema sutshanum	2	0	2
Stactobia sp.	0	1	0
Rhyacophila brevicephala	15	86	56
Rhyacophila clemens	2	0	0
Rhyacophila kawamurae	3	4	9
Rhyacophila kisoensis	11	8	3
Rhyacophila lezeyi	1	0	0
Rhyacophila nigrocephala/nipponica	10	49	15
Rhyacophila transquilla	22	25	8
Rhyacophila yamanakensis	0	2	4
Rhyacophila sp. RC	0	1	1
Apatania sp.	0	0	1
Micrasema quadriloba	925	923	96
Micrasema uenoi	1	0	0
Anisocentropus kawamurai	0	1	2
Goera japonica	8	14	49
Larcasia akagiae	0	1	4
Lepidostoma crassicorne	0	1	0
Lepidostoma sp.	59	18	133
Limnephilidae sp.	0	0	1
Eubasilissa regina	0	3	0
Phryganopsyche sp.	0	0	1
Uenoa tokunagai	1	0	0
Dicranota sp.	3	3	3
Hexatoma sp.	25	15	35
Antocha sp.	43	138	77
Tipula (Nippotipula) sp.	2	18	5
Tipula (Yamatotipula) sp.	0	5	1
Ceratopogonidae sp.	6	6	2
Rheopelopia sp.	1	15	4
Diamesa sp.	0	0	1
Potthastia montium	3	0	0
Sympotthastia sp.	3	0	3
Brillia sp.	5	3	24
Cardiocladius sp.	0	1	0
Chaetocladius sp.	1	0	0
Corynoneura sp.	0	1	0
Cricotopus sp.	12	0	6
Diplocladius cultriger	0	0	1
Epoicocladius sp.	10	3	4
Eukiefferiella sp.	107	161	120
Hydrobaenus sp.	0	1	0
Nanocladius asiaticus	0	0	2
Neobrillia longistyla	0	0	1
Orthocladius sp.	53	33	14
Parametriocnemus sp.	3	16	24
Paraphaenocladius sp.	0	1	0
Pseudorthocladius sp.	0	4	0
Thienemanniella sp.	1	9	1
Tvetenia sp.	3	44	32
Orthocladiinae sp.	10	111	50
Cladotanytarsus sp.	3	3	12
Micropsectra sp.	3	9	6
Microtendipes sp.	0	10	9
Polypedilum sp.	1	8	0
Rheotanytarsus sp.	0	6	6
Stictochironomus sp.	0	3	0
Chironominae sp.	0	3	0
Dixa nipponica	0	0	2
Simulium sp.	14	15	73
Asuragina caerulescens	8	15	0
Atherix ibis japonica	6	3	0
Wiedemannia sp.	0	3	0
Clinocera sp.	0	3	0
Hemerodromia sp.	0	3	0
Platambus pictipennis	2	10	3
Platambus sp.	1	12	2
Orectochilus sp.	0	0	1
Hydrocassis lacustris	1	0	0
Hydrocyphon sp.	22	3	0
Odeles sp.	0	0	1
Elmomorphus brevicornis	0	0	1
Grouvellinus nitidus	0	1	0
Heterlimnius nitidus	0	0	12
Heterlimnius sp.	9	3	0
Zaitzevia nitida	6	7	6
Zaitzevia sp.	4	18	12
Ectopria opaca opaca	1	0	0
Eubrianax granicollis	2	8	35
Mataeopsephus japonicus	0	0	1

### Sheet: Table S15
Table S15. Indicator species for each group selected by IndVal analysis (p<0.5).
Species name	group	indval	pvalue	freq
Nais communis	1	1	0.3386	2
Lumbricidae sp.	1	1	0.3298	2
Hydryphantidae sp.	1	1	0.331	2
Hygrobatidae sp.	1	1	0.335	2
Polypedilum sp.	1	1	0.3348	2
Asuragina caerulescens	1	1	0.343	2
Atherix ibis japonica	1	1	0.3308	2
Hydrocyphon sp.	1	1	0.3306	2
Heterlimnius sp.	1	1	0.3402	2
Capnia sp.	1	0.928571	0.3208	3
Micrasema quadriloba	1	0.905882	0.3424	3
Torrenticolidae sp.	1	0.888889	0.3336	3
Rhyacophila kisoensis	1	0.76	0.3448	3
Orthocladius sp.	1	0.754386	0.3304	3
Ceratopogonidae sp.	1	0.75	0.333	3
Rhyacophila transquilla	1	0.746032	0.3378	3
Davidius fujiama	1	0.627119	0.3406	3
Protohermes grandis	1	0.526316	0.3372	3
Gordius sp.	2	1	0.3368	1
Gyraulus spirillus	2	1	0.3362	1
Haplotaxis gastrochaetus	2	1	0.3322	1
Lumbriculus sp.	2	1	0.338	1
Ligidium japonicum	2	1	0.3302	1
Ephacerella longicaudata	2	1	0.3308	1
Torleya japonica	2	1	0.3374	1
Procloeon sp.	2	1	0.3396	1
Ecdyonurus yoshidae	2	1	0.34	1
Ecdyonurus zhilzovae	2	1	0.3368	1
Epiophlebia superstes	2	1	0.3422	1
Anisogomphus maacki	2	1	0.3312	1
Sieboldius albardae	2	1	0.3268	1
Sinogomphus flavolimbatus	2	1	0.3406	1
Stylogomphus suzukii	2	1	0.3324	1
Anotogaster sieboldii	2	1	0.3296	1
Caroperla sp.	2	1	0.334	1
Cheumatopsyche infascia	2	1	0.333	1
Stenopsyche sauteri	2	1	0.3328	1
Apatania sp.	2	1	0.3336	1
Limnephilidae sp.	2	1	0.3278	1
Phryganopsyche sp.	2	1	0.3354	1
Diamesa sp.	2	1	0.3316	1
Diplocladius cultriger	2	1	0.3392	1
Nanocladius asiaticus	2	1	0.3436	1
Neobrillia longistyla	2	1	0.3432	1
Dixa nipponica	2	1	0.3286	1
Orectochilus sp.	2	1	0.3274	1
Odeles sp.	2	1	0.336	1
Elmomorphus brevicornis	2	1	0.3256	1
Heterlimnius nitidus	2	1	0.3312	1
Mataeopsephus japonicus	2	1	0.3408	1
Spercontidae sp.	2	0.91954	0.3266	3
Mnais pruinosa	2	0.857143	0.3302	3
Brillia sp.	2	0.857143	0.334	3
Simulium sp.	2	0.834286	0.324	3
Goera japonica	2	0.816667	0.3296	3
Piguetiella denticulata	2	0.808013	0.3318	3
Cladotanytarsus sp.	2	0.8	0.3344	3
Calopteryx cornelia	2	0.736842	0.3278	3
Rhyacophila kawamurae	2	0.72	0.3368	3
Glossosoma sp.	2	0.630137	0.3426	3
Hydropsyche sp.	2	0.522911	0.3396	3
